# Altered histone modifications in *Aedes aegypti* following Rift Valley fever virus exposure

**DOI:** 10.1101/2025.09.11.675494

**Authors:** Hunter A. Ogg, Zoey M. Mikol, David C. King, Chad E. Mire, Zeyad Arhouma, Erin Osborne Nishimura, Rebekah C. Kading, Corey L Campbell

**Affiliations:** Center for Vectorborne Infectious Diseases, Colorado State University, Fort Collins, Colorado, 80523, USA; Department of Microbiology, Immunology, and Pathology, Colorado State University, Fort Collins, Colorado, 80523, USA; Department of Biochemistry and Molecular Biology, Colorado State University, Fort Collins, Colorado, 80523, USA; United States Department of Agriculture, Agricultural Research Services, National Bio and Agro-defense Facility, Foreign Arthropod-Borne Animal Diseases Research Unit, Manhattan, Kansas, USA

**Keywords:** Mosquito, vector competence, *Culicidae*, chromatin immunoprecipitation sequencing, differential expression, RNA-Seq, ChIP-Seq, histone modifications

## Abstract

When arthropod-borne viruses (arboviruses) are delivered to vector mosquitoes in an infectious bloodmeal, viral components interact with host proteins to hijack cells and initiate replication. The extent to which arbovirus infection alters mosquito host transcriptional and genomic regulatory processes is currently unknown. We hypothesized that histone modifications would be altered in mosquitoes exposed to Rift Valley fever virus (RVFV MP12, *Phlebovirus riftense*, family *Phleboviridae*). We interrogated transcriptome and chromatin landscapes in *Aedes aegypti* midguts by performing Cleavage Under Targets and Release Using Nuclease (CUT&RUN), using H3K27ac and H3K9me3 marks. Altered H3K27ac marks were identified following RVFV MP12 exposure, as well as upon bloodfeeding alone. It took several days for differential H3K27ac marks to be associated with differentially expressed genes (DEGs) in RVFV-exposed midguts. H3K27ac peaks showed progressive depletion as infection progressed. Gene set enrichment analysis revealed that immune response transcripts were enriched at 1 and 3 dpf (days post-feeding) but depleted by 7 dpf. Hedgehog/Gli (glioma-associated oncogene homolog) signaling pathway transcripts were depleted, indicating possible viral manipulation of cellular polarization. Moreover, at 7 dpf, 7 of 102 DEGs were proximal to differentially acetylated sites in a pattern expected to favor viral propagation. However, one transcript coding for an antiviral effector (LysM-TLDc domain protein) showed significant depletion of both H3K9me3 and H3K27ac marks. Analysis of midguts after a non-infectious bloodmeal versus sugar-fed controls revealed global changes to H3K27ac and H3K9me3 marks during and following the period of bloodmeal digestion. Differential H3K27ac marks were proximal to one quarter of all DEGs at 1 dpf, consistent with an important role of H3K27ac in bloodmeal digestion. These results demonstrate that H3K27ac and H3K9me3 patterns are altered upon virus exposure in a complex interplay that favors viral replication but is also countered by host responses to limit replication.

**Author Summary:** Mosquito-borne viruses produce a high disease burden across the globe. Though transgenic mosquitoes are being developed to help mitigate disease transmission, little is known of the ways in which arbovirus infection alters chromatin structure in mosquitoes. Arboviruses typically replicate and assemble on cytoplasmic membranes and have not been traditionally expected to alter processes in the nucleus. Some histone post-translational modifications, such as, e.g. histone 3 lysine 27 acetylation (H3K27ac), are associated with accessible chromatin regions, whereas others, e.g, histone 3 lysine 9 triple-methylation (H3K9me3), are associated with inaccessible chromatin. This work explores these chromatin modifications and the ways in which they are tied to gene expression changes. Multiple lines of evidence presented here support the hypothesis that H3K27ac levels change in RVFV-exposed mosquitoes and are associated with altered gene expression in a manner consistent with viral hijacking of gene expression in the nucleus. In addition, bloodfeeding alone also altered H3K27ac levels at 1-day post-feeding, and over one quarter of differentially expressed genes had changes to H3K27ac marks near transcription start sites, which is consistent with the idea that broad metabolic changes occur to support digestion and egg development.

## Supplementary material for "Altered histone modifications in *Aedes aegypti* following Rift Valley fever virus exposure": CutRunSTables.xlsx (part 1 of 3)

### Sheet: S1-RNA-Seq-meta
Sample Name	Duplication Rate	Reads Passed	Reads Passed (Proportion)	Total	Q20 Bases	Q20 Bases (Proportion)	Q30 Bases	Q30 Bases (Proportion)	Insert Size Peak	Mean Insert Size (after filtering)
BF-d1-rep2-RNA	0.4242	91524694	0.997559	91748682	13563705000	0.985569	13221417000	0.960698	141	139
BF-d1-rep3-RNA	0.337848	95015460	0.996817	95318874	14102015000	0.986305	13758569000	0.962284	158	141
BF-d1-rep1-RNA	0.315107	75398726	0.997622	75578432	11137067000	0.982385	10843268000	0.956469	128	133
BF-d1-rep4-RNA	0.327704	118796950	0.997678	119073446	17500524000	0.979817	16973858000	0.95033	120	131
BF-d3-rep1-RNA	0.378622	167603118	0.996947	168116402	24842286000	0.985122	24170615000	0.958487	160	142
BF-d3-rep2-RNA	0.338806	154094938	0.997363	154502436	22806095000	0.984066	22198864000	0.957865	134	137
BF-d3-rep3-RNA	0.285805	138325086	0.997154	138719926	20418913000	0.981302	19815134000	0.952285	123	134
BF-d3-rep4-RNA	0.386439	166484746	0.997066	166974570	24665832000	0.984814	24001654000	0.958296	141	138
BF-d7-rep1-RNA	0.27826	59930642	0.997693	60069244	8862762000	0.983616	8635021000	0.958341	134	135
BF-d7-rep2-RNA	0.301479	81314360	0.997716	81500532	11983335000	0.980225	11648700000	0.952853	123	131
BFa-d7-Rep3-RNA	0.350559	142110976	0.996855	142559304	21104866000	0.986951	20575454000	0.962194	160	142
BF-d7-rep3-RNA	0.301595	98351432	0.997686	98579574	14499303000	0.980548	14083591000	0.952435	121	131
BFa-d1-rep1-RNA	0.494187	588108908	0.996248	590324058	86550747000	0.977438	83801403000	0.946389	130	132
BFa-d1-rep2-RNA	0.400328	94586652	0.997311	94841694	13996322000	0.983837	13628435000	0.957978	141	137
BFa-d1-rep3-RNA	0.453673	451772140	0.996939	453159114	66414986000	0.977066	64409023000	0.947556	130	132
BFa-d7-Rep1-RNA	0.313287	126533422	0.988517	128003308	18811370000	0.973245	18098710000	0.936374	134	138
BFa-d7_Rep2-RNA	0.272858	64100674	0.989252	64797128	9527178000	0.973714	9170731000	0.937284	123	138
RVFV_d7_Rep1-1_RNA	0.28416	91836576	0.989432	92817516	13675482000	0.975744	13199040000	0.94175	154	140
RVFV_d7_Rep1-2_RNA	0.243567	71047380	0.988551	71870242	10559507000	0.973011	10153801000	0.935627	128	135
RVFV_d7_Rep2_RNA	0.329664	104571198	0.988866	105748648	15604417000	0.977228	15059126000	0.943079	154	141
RVFV-d7-Rep-3-RNA	0.374753	168004230	0.997011	168507872	24840394000	0.982759	24137197000	0.954938	130	135
RVFV-d1-rep1-aae-RNA	0.437705	287498878	0.995798	288712162	42181702000	0.97402	40742935000	0.940797	130	132
RVFV-d1-rep2-aae-RNA	0.479446	673694950	0.997061	675680798	99171285000	0.978483	96048255000	0.947669	119	133
RVFV-d1-rep3-aae-RNA	0.436589	343799908	0.996526	344998286	50564181000	0.97709	48950635000	0.945911	130	133
RVFV-d3-rep1-aae-RNA	0.346259	92293892	0.99708	92564182	13664066000	0.984115	13304923000	0.958248	154	139
RVFV-d3-rep2-aae-RNA	0.396037	334921636	0.996785	336001722	49190403000	0.975995	47577766000	0.943998	119	133
RVFV-d3-rep3-aae-RNA	0.392593	300395680	0.99681	301357094	44117234000	0.975968	42706920000	0.944769	119	132
SF-d1-rep1-RNA	0.394474	159795682	0.997041	160269992	23735224000	0.987302	23153131000	0.963089	158	143
SF-d1-rep2-RNA	0.424894	95289820	0.997161	95561136	14118509000	0.984955	13772441000	0.960812	158	139
SF-d1-rep3-RNA	0.299911	94970356	0.997074	95249016	14081780000	0.985612	13716877000	0.960071	154	140
SF-d1-rep4-RNA	0.317979	96102922	0.99712	96380484	14248542000	0.985576	13892529000	0.96095	153	140
SF-d3-rep1-RNA	0.308999	105950920	0.997061	106263182	15680309000	0.98374	15255244000	0.957073	140	138
SF-d3-rep2-RNA	0.306826	118640306	0.996229	119089430	17583464000	0.984328	17107748999	0.957698	154	140
SF-d3-rep3-RNA	0.301502	91202250	0.996993	91477354	13444634000	0.979815	13048380000	0.950937	154	138
SF-d3-rep4-RNA	0.369138	212773550	0.996362	213550494	31482411000	0.982825	30601301000	0.955318	154	139
SF-d7-rep1-RNA	0.320394	98391882	0.997571	98631458	14474390000	0.978348	14037431000	0.948814	119	129
SF-d7-rep2-RNA	0.276351	98095888	0.997692	98322772	14459853000	0.980434	14043979000	0.952236	123	130
SF-d7-rep3-RNA	0.289274	84366098	0.997814	84550926	12391789000	0.977067	12008462000	0.946843	114	128

### Sheet: S2Table-RNA-Seq
Experiment	geneID	baseMean	log2FoldChange	lfcSE	stat	pvalue	padj	Entrez.Gene.ID.y	Custom annotation	Organism.y	Genomic.Location..Gene..y	Product.Description.y	Gene.Name.or.Symbol.y	Transcript.Product.Description.y	PFam.Description.y	PFam.ID.y	Go.Terms
BFvSFd1	AAEL000001	553.539	-1.33769	0.210082	-6.36745	1.92e-10	2.28e-09	LOC5563588	CYT/STR	Aedes aegypti LVP_AGWG	AaegL5_3:102,845,151..102,857,922(+)	unspecified product	N/A	unspecified product	Bystin	PF05291	GO:0006364,GO:0005730,GO:0005737
BFvSFd1	AAEL000006	2356.37	5.59409	1.27067	4.40247	1.07e-05	6.23e-05	LOC5563591	DIV	Aedes aegypti LVP_AGWG	AaegL5_3:102,799,321..102,808,822(+)	phosphoenolpyruvate carboxykinase	N/A	phosphoenolpyruvate carboxykinase	Phosphoenolpyruvate carboxykinase, C-terminal P-loop domain;Phosphoenolpyruvate carboxykinase, GTP-utilising, N-terminal	PF00821;PF17297	GO:0000166,GO:0001882,GO:0001883,GO:0003674,GO:0003824,GO:0004611,GO:0004613,GO:0005488,GO:0005525,GO:0005975,GO:0005996,GO:0006006,GO:0006091,GO:0006094,GO:0006099,GO:0008150,GO:0008152,GO:0009058,GO:0009060,GO:0009987,GO:0015980,GO:0016051,GO:0016829,GO:0016830,GO:0016831,GO:0017076,GO:0019001,GO:0019318,GO:0019319,GO:0032549,GO:0032550,GO:0032553,GO:0032555,GO:0032561,GO:0035639,GO:0036094,GO:0043167,GO:0043168,GO:0044237,GO:0044238,GO:0044281,GO:0044283,GO:0045333,GO:0046364,GO:0055114,GO:0071704,GO:0097159,GO:0097367,GO:1901265,GO:1901363,GO:1901576
BFvSFd1	AAEL000016	308.866	-1.13981	0.224539	-5.07621	3.85e-07	2.86e-06	LOC5563630	Detox	Aedes aegypti LVP_AGWG	AaegL5_1:242,820,401..242,822,020(-)	Esterase AAEL000016 [Source:UniProtKB/Swiss-Prot;Acc:Q0C7C4]	N/A	Esterase AAEL000016 [Source:UniProtKB/Swiss-Prot;Acc:Q0C7C4]	Serine hydrolase FSH	PF03959	GO:0016787
BFvSFd1	AAEL000022	426.824	0.932474	0.326873	2.85271	0.0043348	0.0135413	LOC5563625	PROT	Aedes aegypti LVP_AGWG	AaegL5_3:101,774,145..101,775,042(-)	Proteasome assembly chaperone 2 [Source:UniProtKB/TrEMBL;Acc:A0A1S4EUQ1]	N/A	Proteasome assembly chaperone 2 [Source:UniProtKB/TrEMBL;Acc:A0A1S4EUQ1]	Proteasome assembly chaperone 2	PF09754	GO:0043248,GO:0090364
BFvSFd1	AAEL000024	45.5471	0.880373	0.418332	2.10448	0.0353363	0.0811378	LOC5563570	DIV	Aedes aegypti LVP_AGWG	AaegL5_1:243,009,863..243,025,100(-)	dopachrome-conversion enzyme (DCE), putative	N/A	dopachrome-conversion enzyme (DCE), putative	Major royal jelly protein/protein yellow	PF03022	GO:0000003,GO:0006582,GO:0006725,GO:0007610,GO:0007617,GO:0007618,GO:0008150,GO:0008152,GO:0009058,GO:0009987,GO:0018958,GO:0019098,GO:0019438,GO:0019748,GO:0019953,GO:0022414,GO:0032501,GO:0032504,GO:0042438,GO:0042440,GO:0044237,GO:0044249,GO:0044550,GO:0044703,GO:0046148,GO:0046189,GO:0048609,GO:0051704,GO:0060179,GO:0071704,GO:1901360,GO:1901362,GO:1901576,GO:1901615,GO:1901617
BFvSFd1	AAEL000025	34.7255	4.19136	0.756858	5.53784	3.06e-08	2.64e-07	LOC5563586	DIV	Aedes aegypti LVP_AGWG	AaegL5_3:102,774,378..102,776,817(+)	phosphoenolpyruvate carboxykinase	N/A	phosphoenolpyruvate carboxykinase	Phosphoenolpyruvate carboxykinase, C-terminal P-loop domain;Phosphoenolpyruvate carboxykinase, GTP-utilising, N-terminal	PF00821;PF17297	GO:0000166,GO:0001882,GO:0001883,GO:0003674,GO:0003824,GO:0004611,GO:0004613,GO:0005488,GO:0005525,GO:0005975,GO:0005996,GO:0006006,GO:0006091,GO:0006094,GO:0006099,GO:0008150,GO:0008152,GO:0009058,GO:0009060,GO:0009987,GO:0015980,GO:0016051,GO:0016829,GO:0016830,GO:0016831,GO:0017076,GO:0019001,GO:0019318,GO:0019319,GO:0032549,GO:0032550,GO:0032553,GO:0032555,GO:0032561,GO:0035639,GO:0036094,GO:0043167,GO:0043168,GO:0044237,GO:0044238,GO:0044281,GO:0044283,GO:0045333,GO:0046364,GO:0055114,GO:0071704,GO:0097159,GO:0097367,GO:1901265,GO:1901363,GO:1901576
BFvSFd1	AAEL000028	264.285	0.675047	0.277584	2.43187	0.0150211	0.0396835	LOC5563616	PROT	Aedes aegypti LVP_AGWG	AaegL5_3:105,097,961..105,132,164(+)	Clip-Domain Serine Protease family B.	CLIPB34	Clip-Domain Serine Protease family B.	Serine proteases, trypsin domain;Proteinase, regulatory CLIP domain	PF00089;PF12032	GO:0003674,GO:0003824,GO:0004175,GO:0004252,GO:0006508,GO:0008233,GO:0008236,GO:0016787,GO:0016825,GO:0017171,GO:0070011,GO:0140096
BFvSFd1	AAEL000037	72.2679	2.28721	0.705375	3.24255	0.00118467	0.00433836	LOC5563663	PROT	Aedes aegypti LVP_AGWG	AaegL5_3:105,057,300..105,059,106(+)	Clip-Domain Serine Protease family B.	CLIPB35	Clip-Domain Serine Protease family B.	Serine proteases, trypsin domain;Proteinase, regulatory CLIP domain	PF00089;PF12032	GO:0003674,GO:0003824,GO:0004175,GO:0004252,GO:0006508,GO:0008233,GO:0008236,GO:0016787,GO:0016825,GO:0017171,GO:0070011,GO:0140096
BFvSFd1	AAEL000038	570.533	1.28126	0.320169	4.00183	6.29e-05	0.000309626	LOC5563662	PROT	Aedes aegypti LVP_AGWG	AaegL5_3:104,982,368..104,987,083(+)	Clip-Domain Serine Protease family B.	CLIPB6	Clip-Domain Serine Protease family B.	Serine proteases, trypsin domain;Proteinase, regulatory CLIP domain	PF00089;PF12032	GO:0003674,GO:0003824,GO:0004175,GO:0004252,GO:0006508,GO:0008233,GO:0008236,GO:0016787,GO:0016825,GO:0017171,GO:0070011,GO:0140096
BFvSFd1	AAEL000046	271.655	-1.34857	0.276681	-4.87409	1.09e-06	7.48e-06	LOC5563647	RRTT	Aedes aegypti LVP_AGWG	AaegL5_3:104,373,065..104,374,097(+)	unspecified product	N/A	unspecified product	Nucleolar protein 12	PF09805	GO:00303874,GO:1990700
BFvSFd1	AAEL000049	1781.14	2.16936	0.216412	10.0242	1.19e-23	4.31e-22	LOC5563618	RRTT	Aedes aegypti LVP_AGWG	AaegL5_2:184,499,314..184,503,000(-)	three prime repair exonuclease 1, putative	N/A	three prime repair exonuclease 1, putative	N/A	N/A	GO:0003674,GO:0003676,GO:0005488,GO:0097159,GO:1901363
BFvSFd1	AAEL000051	131.281	2.29209	0.48715	4.7051	2.54e-06	1.64e-05	LOC5563622	CSR	Aedes aegypti LVP_AGWG	AaegL5_3:103,022,430..103,036,762(-)	odorant binding protein OBP3	OBP3	odorant binding protein OBP3	Pheromone/general odorant binding protein	PF01395	GO:0003674,GO:0005488,GO:0005549
BFvSFd1	AAEL000055	746.836	1.36967	0.328427	4.17039	3.04e-05	0.000160281	LOC5563578	DIV	Aedes aegypti LVP_AGWG	AaegL5_3:102,991,597..102,994,579(+)	unspecified product	N/A	unspecified product	Lysosomal transcription factor, NCU-G1	PF15065	GO:0051318,GO:0000080,GO:0051330
BFvSFd1	AAEL000064	67.2913	1.42655	0.694534	2.05397	0.0399786	0.090057	LOC5563621	DIV	Aedes aegypti LVP_AGWG	AaegL5_1:243,039,234..243,055,025(-)	dopachrome-conversion enzyme (DCE) isoenzyme, putative	N/A	dopachrome-conversion enzyme (DCE) isoenzyme, putative	Major royal jelly protein/protein yellow	PF03022	GO:0000003,GO:0006582,GO:0006725,GO:0007610,GO:0007617,GO:0007618,GO:0008150,GO:0008152,GO:0009058,GO:0009987,GO:0018958,GO:0019098,GO:0019438,GO:0019748,GO:0019953,GO:0022414,GO:0032501,GO:0032504,GO:0042438,GO:0042440,GO:0044237,GO:0044249,GO:0044550,GO:0044703,GO:0046148,GO:0046189,GO:0048609,GO:0051704,GO:0060179,GO:0071704,GO:1901360,GO:1901362,GO:1901576,GO:1901615,GO:1901617
BFvSFd1	AAEL000069	17.6025	3.78819	0.651002	5.81901	5.92e-09	5.65e-08	LOC5563660	CSR	Aedes aegypti LVP_AGWG	AaegL5_3:104,798,919..104,832,972(+)	gustatory receptor 64a, putative	N/A	gustatory receptor 64a, putative	Gustatory receptor	PF06151	GO:0003674,GO:0004888,GO:0005575,GO:0007154,GO:0007165,GO:0007186,GO:0007187,GO:0007607,GO:0008150,GO:0008527,GO:0009987,GO:0016020,GO:0016021,GO:0023052,GO:0031224,GO:0038023,GO:0050789,GO:0050794,GO:0050896,GO:0050912,GO:0051716,GO:0060089,GO:0065007,GO:0110165
BFvSFd1	AAEL000074	106.784	0.996928	0.373001	2.67272	0.00752385	0.0217341	LOC5563566	PROT	Aedes aegypti LVP_AGWG	AaegL5_3:104,987,584..105,005,131(-)	Clip-Domain Serine Protease family B.	CLIPB1	Clip-Domain Serine Protease family B.	Serine proteases, trypsin domain;Proteinase, regulatory CLIP domain	PF00089;PF12032	GO:0003674,GO:0003824,GO:0004175,GO:0004252,GO:0006508,GO:0008233,GO:0008236,GO:0016787,GO:0016825,GO:0017171,GO:0070011,GO:0140096
BFvSFd1	AAEL000076	268.966	-0.840056	0.255991	-3.28159	0.00103224	0.0038415	LOC5563560	DIV	Aedes aegypti LVP_AGWG	AaegL5_3:104,358,761..104,359,941(+)	dimethyladenosine transferase	N/A	dimethyladenosine transferase	Ribosomal RNA adenine methyltransferase KsgA/Erm	PF00398	GO:0000154,GO:0000179,GO:0003674,GO:0003824,GO:0006364,GO:0008168,GO:0008170,GO:0008173,GO:0008649,GO:0008757,GO:0016433,GO:0016740,GO:0016741,GO:0140098,GO:0140102
BFvSFd1	AAEL000080	29432.7	7.93178	0.576417	13.7605	4.4e-43	3.78e-41	LOC5563575	DIV	Aedes aegypti LVP_AGWG	AaegL5_3:102,694,137..102,696,809(-)	phosphoenolpyruvate carboxykinase	N/A	phosphoenolpyruvate carboxykinase	Phosphoenolpyruvate carboxykinase, C-terminal P-loop domain;Phosphoenolpyruvate carboxykinase, GTP-utilising, N-terminal	PF00821;PF17297	GO:0000166,GO:0001882,GO:0001883,GO:0003674,GO:0003824,GO:0004611,GO:0004613,GO:0005488,GO:0005525,GO:0005975,GO:0005996,GO:0006006,GO:0006091,GO:0006094,GO:0006099,GO:0008150,GO:0008152,GO:0009058,GO:0009060,GO:0009987,GO:0015980,GO:0016051,GO:0016829,GO:0016830,GO:0016831,GO:0017076,GO:0019001,GO:0019318,GO:0019319,GO:0032549,GO:0032550,GO:0032553,GO:0032555,GO:0032561,GO:0035639,GO:0036094,GO:0043167,GO:0043168,GO:0044237,GO:0044238,GO:0044281,GO:0044283,GO:0045333,GO:0046364,GO:0055114,GO:0071704,GO:0097159,GO:0097367,GO:1901265,GO:1901363,GO:1901576
BFvSFd1	AAEL000084	2384.13	0.620984	0.22535	2.75565	0.00585764	0.0174948	LOC5563664	DIV	Aedes aegypti LVP_AGWG	AaegL5_1:242,778,827..242,802,239(+)	elongin b	N/A	elongin b	Ubiquitin-like domain	PF00240	GO:0003674,GO:0003674,GO:0005488,GO:0005488,GO:0005515,GO:0005515,GO:0006368,GO:0006368,GO:0030891,GO:0030891,GO:0070449,GO:0070449
BFvSFd1	AAEL000085	12.6106	-6.57738	1.14851	-5.72687	1.02e-08	9.39e-08	LOC5563640	DIV	Aedes aegypti LVP_AGWG	AaegL5_3:104,123,593..104,131,476(+)	pupal cuticle protein, putative	N/A	pupal cuticle protein, putative	N/A	N/A	GO:0042335
BFvSFd1	AAEL000087	59.5587	2.44164	0.64654	3.77647	0.000159064	0.000722233	LOC5563609	TRP	Aedes aegypti LVP_AGWG	AaegL5_3:105,173,150..105,239,403(+)	macroglobulin/complement	N/A	macroglobulin/complement	Alpha-2-macroglobulin;Macroglobulin domain;Alpha-macroglobulin, receptor-binding;Alpha-macroglobulin-like, TED domain;Alpha-2-macroglobulin, bait region domain;Macroglobulin domain MG3	PF00207;PF01835;PF07677;PF07678;PF07703;PF17791	GO:0003674,GO:0004857,GO:0004866,GO:0005575,GO:0005576,GO:0005615,GO:0030234,GO:0030414,GO:0061134,GO:0061135,GO:0098772,GO:0110165
BFvSFd1	AAEL000090	5691.53	1.15252	0.150038	7.68155	1.57e-14	2.86e-13	LOC5563589	TRP	Aedes aegypti LVP_AGWG	AaegL5_3:102,857,836..102,896,225(-)	secretory carrier-associated membrane protein (scamp)	N/A	secretory carrier-associated membrane protein (scamp)	SCAMP	PF04144	GO:0005575,GO:0005575,GO:0005575,GO:0006810,GO:0006810,GO:0006810,GO:0008104,GO:0008104,GO:0008104,GO:0008150,GO:0008150,GO:0008150,GO:0015031,GO:0015031,GO:0015031,GO:0015833,GO:0015833,GO:0015833,GO:0016020,GO:0016020,GO:0016020,GO:0016021,GO:0016021,GO:0016021,GO:0031224,GO:0031224,GO:0031224,GO:0033036,GO:0033036,GO:0033036,GO:0042886,GO:0042886,GO:0042886,GO:0045184,GO:0045184,GO:0045184,GO:0051179,GO:0051179,GO:0051179,GO:0051234,GO:0051234,GO:0051234,GO:0071702,GO:0071702,GO:0071702,GO:0071705,GO:0071705,GO:0071705,GO:0110165,GO:0110165,GO:0110165
BFvSFd1	AAEL000091	270.997	-0.381346	0.184172	-2.0706	0.0383967	0.0870101	LOC5563654	DIV	Aedes aegypti LVP_AGWG	AaegL5_3:104,473,114..104,474,414(+)	sumo-1-activating enzyme E1a	N/A	sumo-1-activating enzyme E1a	THIF-type NAD/FAD binding fold	PF00899	GO:0003674,GO:0003824,GO:0006464,GO:0006807,GO:0008150,GO:0008152,GO:0008641,GO:0009987,GO:0016874,GO:0016877,GO:0019538,GO:0036211,GO:0043170,GO:0043412,GO:0044237,GO:0044238,GO:0044260,GO:0044267,GO:0071704,GO:1901564
BFvSFd1	AAEL000092	3352.97	1.24754	0.29721	4.1975	2.7e-05	0.000144176	LOC5563650	Detox/ReDox	Aedes aegypti LVP_AGWG	AaegL5_3:104,849,610..104,850,635(-)	glutathione transferase	GSTX1	glutathione transferase	Glutathione S-transferase, C-terminal;Glutathione S-transferase, N-terminal	PF00043;PF13417	GO:0003674,GO:0005488,GO:0005515
BFvSFd1	AAEL000099	84.8223	3.21193	0.40427	7.94502	1.94e-15	3.86e-14	LOC5563550	PROT	Aedes aegypti LVP_AGWG	AaegL5_3:105,159,323..105,162,908(+)	Clip-Domain Serine Protease family B.	CLIPB33	Clip-Domain Serine Protease family B.	Serine proteases, trypsin domain;Proteinase, regulatory CLIP domain	PF00089;PF12032	GO:0003674,GO:0003824,GO:0004175,GO:0004252,GO:0006508,GO:0008233,GO:0008236,GO:0016787,GO:0016825,GO:0017171,GO:0070011,GO:0140096
BFvSFd1	AAEL000101	1880.7	2.91964	0.340745	8.56839	1.05e-17	2.46e-16	LOC5567779	DIV	Aedes aegypti LVP_AGWG	AaegL5_1:195,199,846..195,202,534(+)	AMP dependent coa ligase	N/A	AMP dependent coa ligase	AMP-dependent synthetase/ligase;AMP-binding enzyme, C-terminal domain	PF00501;PF13193	GO:0003674,GO:0003824,GO:0008150,GO:0008152
BFvSFd1	AAEL000102	2381.64	1.00132	0.279804	3.57866	0.000345364	0.00145493	LOC5567769	UNK	Aedes aegypti LVP_AGWG	AaegL5_1:197,343,863..197,357,454(-)	unspecified product	N/A	unspecified product	Phytanoyl-CoA dioxygenase	PF05721	GO:0048244
BFvSFd1	AAEL000106	127.236	0.417292	0.204192	2.04362	0.0409911	0.0920013	LOC5567782	UNK	Aedes aegypti LVP_AGWG	AaegL5_1:195,034,264..195,055,356(-)	unspecified product	N/A	unspecified product	Protein of unknown function DUF4507	PF14964	NA
BFvSFd1	AAEL000115	132.139	-1.10099	0.281022	-3.9178	8.94e-05	0.000427189	LOC5567783	RRTT	Aedes aegypti LVP_AGWG	AaegL5_1:195,025,166..195,026,143(+)	unspecified product	N/A	unspecified product	Ribosomal RNA-processing protein 7, C-terminal domain	PF12923	GO:0000166,GO:0003674,GO:0003676,GO:0003723,GO:0005488,GO:0036094,GO:0097159,GO:1901265,GO:1901363
BFvSFd1	AAEL000118	391.696	-0.392576	0.178399	-2.20055	0.0277679	0.0661148	LOC5567787	DIV	Aedes aegypti LVP_AGWG	AaegL5_1:194,966,279..194,970,258(-)	Cleavage and polyadenylation specificity factor subunit 2 [Source:UniProtKB/TrEMBL;Acc:A0A1S4EUZ6]	N/A	Cleavage and polyadenylation specificity factor subunit 2 [Source:UniProtKB/TrEMBL;Acc:A0A1S4EUZ6]	Zn-dependent metallo-hydrolase, RNA specificity domain;Beta-Casp domain;Cleavage and polyadenylation specificity factor 2, C-terminal;Metallo-beta-lactamase	PF07521;PF10996;PF13299;PF16661	GO:0003723,GO:0005575,GO:0005622,GO:0005634,GO:0005654,GO:0005847,GO:0005849,GO:0006139,GO:0006378,GO:0006379,GO:0006396,GO:0006397,GO:0006725,GO:0006807,GO:0008150,GO:0008152,GO:0009987,GO:0010467,GO:0016070,GO:0016071,GO:0031123,GO:0031124,GO:0031974,GO:0031981,GO:0032991,GO:0034641,GO:0043170,GO:0043226,GO:0043227,GO:0043229,GO:0043231,GO:0043233,GO:0043631,GO:0044237,GO:0044238,GO:0046483,GO:0070013,GO:0071704,GO:0090304,GO:0090305,GO:0090501,GO:0110165,GO:1901360
BFvSFd1	AAEL000119	383.077	1.08253	0.361688	2.99298	0.0027627	0.00918293	LOC5567781	DIV	Aedes aegypti LVP_AGWG	AaegL5_1:195,093,307..195,095,524(+)	AMP dependent coa ligase	N/A	AMP dependent coa ligase	AMP-dependent synthetase/ligase;AMP-binding enzyme, C-terminal domain	PF00501;PF13193	GO:0003674,GO:0003824,GO:0008150,GO:0008152
BFvSFd1	AAEL000127	349.926	2.27138	0.340609	6.66859	2.58e-11	3.36e-10	LOC5567778	DIV	Aedes aegypti LVP_AGWG	AaegL5_1:195,275,336..195,299,589(-)	AMP dependent coa ligase	N/A	AMP dependent coa ligase	AMP-dependent synthetase/ligase;AMP-binding enzyme, C-terminal domain	PF00501;PF13193	GO:0003674,GO:0003674,GO:0003824,GO:0003824,GO:0008150,GO:0008150,GO:0008152,GO:0008152
BFvSFd1	AAEL000128	4781.28	2.02922	0.129614	15.6558	3.03e-55	4.46e-53	LOC5567758	RRTT	Aedes aegypti LVP_AGWG	AaegL5_2:110,149,555..110,194,421(+)	P130	N/A	P130	Retinoblastoma-associated protein, B-box;Retinoblastoma-associated protein, A-box;Retinoblastoma-associated protein, N-terminal	PF01857;PF01858;PF11934	GO:0005575,GO:0005575,GO:0005622,GO:0005622,GO:0005634,GO:0005634,GO:0006139,GO:0006139,GO:0006351,GO:0006351,GO:0006355,GO:0006355,GO:0006357,GO:0006357,GO:0006366,GO:0006366,GO:0006725,GO:0006725,GO:0006807,GO:0006807,GO:0007049,GO:0007049,GO:0008150,GO:0008150,GO:0008152,GO:0008152,GO:0009058,GO:0009058,GO:0009059,GO:0009059,GO:0009889,GO:0009889,GO:0009987,GO:0009987,GO:0010467,GO:0010467,GO:0010468,GO:0010468,GO:0010556,GO:0010556,GO:0016070,GO:0016070,GO:0018130,GO:0018130,GO:0019219,GO:0019219,GO:0019222,GO:0019222,GO:0019438,GO:0019438,GO:0031323,GO:0031323,GO:0031326,GO:0031326,GO:0032774,GO:0032774,GO:0034641,GO:0034641,GO:0034645,GO:0034645,GO:0034654,GO:0034654,GO:0043170,GO:0043170,GO:0043226,GO:0043226,GO:0043227,GO:0043227,GO:0043229,GO:0043229,GO:0043231,GO:0043231,GO:0044237,GO:0044237,GO:0044238,GO:0044238,GO:0044249,GO:0044249,GO:0044260,GO:0044260,GO:0044271,GO:0044271,GO:0046483,GO:0046483,GO:0050789,GO:0050789,GO:0050794,GO:0050794,GO:0051171,GO:0051171,GO:0051252,GO:0051252,GO:0051726,GO:0051726,GO:0060255,GO:0060255,GO:0065007,GO:0065007,GO:0071704,GO:0071704,GO:0080090,GO:0080090,GO:0090304,GO:0090304,GO:0097659,GO:0097659,GO:0110165,GO:0110165,GO:1901360,GO:1901360,GO:1901362,GO:1901362,GO:1901576,GO:1901576,GO:1903506,GO:1903506,GO:2000112,GO:2000112,GO:2001141,GO:2001141
BFvSFd1	AAEL000137	236.959	0.487022	0.24339	2.00099	0.045393	0.0998141	LOC5567762	TRP	Aedes aegypti LVP_AGWG	AaegL5_1:170,916,741..171,038,411(-)	unspecified product	N/A	unspecified product	Cation/H+ exchanger	PF00999	GO:0003674,GO:0003674,GO:0003674,GO:0003674,GO:0003674,GO:0005215,GO:0005215,GO:0005215,GO:0005215,GO:0005215,GO:0005575,GO:0005575,GO:0005575,GO:0005575,GO:0005575,GO:0006812,GO:0006812,GO:0006812,GO:0006812,GO:0006812,GO:0006885,GO:0006885,GO:0006885,GO:0006885,GO:0006885,GO:0008150,GO:0008150,GO:0008150,GO:0008150,GO:0008150,GO:0008324,GO:0008324,GO:0008324,GO:0008324,GO:0008324,GO:0015075,GO:0015075,GO:0015075,GO:0015075,GO:0015075,GO:0015077,GO:0015077,GO:0015077,GO:0015077,GO:0015077,GO:0015078,GO:0015078,GO:0015078,GO:0015078,GO:0015078,GO:0015291,GO:0015291,GO:0015291,GO:0015291,GO:0015291,GO:0015297,GO:0015297,GO:0015297,GO:0015297,GO:0015297,GO:0015298,GO:0015298,GO:0015298,GO:0015298,GO:0015298,GO:0015299,GO:0015299,GO:0015299,GO:0015299,GO:0015299,GO:0015318,GO:0015318,GO:0015318,GO:0015318,GO:0015318,GO:0016020,GO:0016020,GO:0016020,GO:0016020,GO:0016020,GO:0016021,GO:0016021,GO:0016021,GO:0016021,GO:0016021,GO:0022804,GO:0022804,GO:0022804,GO:0022804,GO:0022804,GO:0022853,GO:0022853,GO:0022853,GO:0022853,GO:0022853,GO:0022857,GO:0022857,GO:0022857,GO:0022857,GO:0022857,GO:0022890,GO:0022890,GO:0022890,GO:0022890,GO:0022890,GO:0031224,GO:0031224,GO:0031224,GO:0031224,GO:0031224,GO:0042592,GO:0042592,GO:0042592,GO:0042592,GO:0042592,GO:0048878,GO:0048878,GO:0048878,GO:0048878,GO:0048878,GO:0050801,GO:0050801,GO:0050801,GO:0050801,GO:0050801,GO:0055067,GO:0055067,GO:0055067,GO:0055067,GO:0055067,GO:0055080,GO:0055080,GO:0055080,GO:0055080,GO:0055080,GO:0055085,GO:0055085,GO:0055085,GO:0055085,GO:0055085,GO:0065007,GO:0065007,GO:0065007,GO:0065007,GO:0065007,GO:0065008,GO:0065008,GO:0065008,GO:0065008,GO:0065008,GO:0098771,GO:0098771,GO:0098771,GO:0098771,GO:0098771,GO:0110165,GO:0110165,GO:0110165,GO:0110165,GO:0110165
BFvSFd1	AAEL000138	1908.51	0.808756	0.220436	3.66889	0.00024361	0.00106352	LOC5567793	ReDox	Aedes aegypti LVP_AGWG	AaegL5_1:194,565,902..194,573,546(+)	NADH dehydrogenase, putative	N/A	NADH dehydrogenase, putative	Complex 1 LYR protein	PF05347	GO:0005575,GO:0005622,GO:0005737,GO:0005739,GO:0005740,GO:0005743,GO:0005746,GO:0005747,GO:0006091,GO:0006119,GO:0006120,GO:0006793,GO:0006796,GO:0008150,GO:0008152,GO:0009987,GO:0015980,GO:0016020,GO:0016310,GO:0019866,GO:0022900,GO:0022904,GO:0030964,GO:0031090,GO:0031966,GO:0031967,GO:0031975,GO:0032991,GO:0042773,GO:0042775,GO:0043226,GO:0043227,GO:0043229,GO:0043231,GO:0044237,GO:0045271,GO:0045333,GO:0046034,GO:0055114,GO:0070469,GO:0098796,GO:0098798,GO:0098800,GO:0098803,GO:0110165,GO:1902494,GO:1990204
BFvSFd1	AAEL000143	775.767	0.906223	0.215435	4.20647	2.59e-05	0.000139252	LOC5567772	DIV	Aedes aegypti LVP_AGWG	AaegL5_1:197,311,526..197,312,787(+)	unspecified product	N/A	unspecified product	Carbon-nitrogen hydrolase	PF00795	GO:0003674,GO:0003824,GO:0006807,GO:0008150,GO:0008152,GO:0016787,GO:0016810
BFvSFd1	AAEL000146	1338.35	2.71811	0.211847	12.8305	1.11e-37	7.85e-36	LOC5567773	DIV	Aedes aegypti LVP_AGWG	AaegL5_1:197,293,688..197,294,955(-)	nitrilase, putative	N/A	nitrilase, putative	Carbon-nitrogen hydrolase	PF00795	GO:0003674,GO:0003824,GO:0006807,GO:0008150,GO:0008152,GO:0016787,GO:0016810
BFvSFd1	AAEL000163	232.011	-0.649211	0.217983	-2.97826	0.00289885	0.00957097	LOC5570002	MIT	Aedes aegypti LVP_AGWG	AaegL5_3:109,548,549..109,549,679(-)	mitochondrial inner membrane protein translocase, 22kD-subunit, putative	N/A	mitochondrial inner membrane protein translocase, 22kD-subunit, putative	N/A	PF02466	GO:0042721,GO:0045039
BFvSFd1	AAEL000164	2164.02	0.875702	0.273907	3.19707	0.00138829	0.00500048	LOC5569998	ReDox	Aedes aegypti LVP_AGWG	AaegL5_3:109,120,216..109,125,848(-)	d-amino acid oxidase	N/A	d-amino acid oxidase	FAD dependent oxidoreductase	PF01266	GO:0000166,GO:0000166,GO:0001505,GO:0001505,GO:0003674,GO:0003674,GO:0003824,GO:0003824,GO:0003884,GO:0003884,GO:0005488,GO:0005488,GO:0006082,GO:0006082,GO:0006118,GO:0006118,GO:0006520,GO:0006520,GO:0006525,GO:0006525,GO:0006544,GO:0006544,GO:0006560,GO:0006560,GO:0006563,GO:0006563,GO:0006566,GO:0006566,GO:0006591,GO:0006591,GO:0006807,GO:0006807,GO:0008150,GO:0008150,GO:0008152,GO:0008152,GO:0009064,GO:0009064,GO:0009066,GO:0009066,GO:0009069,GO:0009069,GO:0009987,GO:0009987,GO:0016491,GO:0016491,GO:0016638,GO:0016638,GO:0016641,GO:0016641,GO:0017144,GO:0017144,GO:0019752,GO:0019752,GO:0036094,GO:0036094,GO:0042133,GO:0042133,GO:0043167,GO:0043167,GO:0043168,GO:0043168,GO:0043436,GO:0043436,GO:0044237,GO:0044237,GO:0044238,GO:0044238,GO:0044281,GO:0044281,GO:0046416,GO:0046416,GO:0046483,GO:0046483,GO:0048037,GO:0048037,GO:0050660,GO:0050660,GO:0050662,GO:0050662,GO:0055114,GO:0055114,GO:0065007,GO:0065007,GO:0065008,GO:0065008,GO:0071704,GO:0071704,GO:0071949,GO:0071949,GO:0097159,GO:0097159,GO:1901265,GO:1901265,GO:1901360,GO:1901360,GO:1901363,GO:1901363,GO:1901564,GO:1901564,GO:1901605,GO:1901605
BFvSFd1	AAEL000173	264.293	-1.96505	0.258784	-7.59338	3.12e-14	5.51e-13	LOC5570013	DIV	Aedes aegypti LVP_AGWG	AaegL5_3:212,829,516..212,830,735(-)	chromatin assembly factor-I p150 subunit, putative	N/A	chromatin assembly factor-I p150 subunit, putative	Cgr1-like	PF03879	GO:0006364,GO:0005634,GO:0005730
BFvSFd1	AAEL000175	9576.52	-0.658146	0.192637	-3.4165	0.00063431	0.00248829	LOC5570007	RRTT	Aedes aegypti LVP_AGWG	AaegL5_3:212,388,318..212,418,232(+)	Eukaryotic translation initiation factor 3 subunit C [Source:UniProtKB/Swiss-Prot;Acc:Q17Q06]	eIF3-S8	Eukaryotic translation initiation factor 3 subunit C [Source:UniProtKB/Swiss-Prot;Acc:Q17Q06]	Proteasome component (PCI) domain;Eukaryotic translation initiation factor 3 subunit C, N-terminal domain	PF01399;PF05470	GO:0001732,GO:0003674,GO:0003676,GO:0003723,GO:0003743,GO:0005488,GO:0005515,GO:0005575,GO:0005622,GO:0005737,GO:0005840,GO:0005852,GO:0006412,GO:0006413,GO:0006417,GO:0006446,GO:0006518,GO:0006807,GO:0008135,GO:0008150,GO:0008152,GO:0009058,GO:0009059,GO:0009889,GO:0009987,GO:0010467,GO:0010468,GO:0010556,GO:0010608,GO:0016282,GO:0019222,GO:0019538,GO:0031323,GO:0031326,GO:0031369,GO:0032268,GO:0032991,GO:0033290,GO:0034248,GO:0034641,GO:0034645,GO:0043043,GO:0043170,GO:0043226,GO:0043228,GO:0043229,GO:0043232,GO:0043603,GO:0043604,GO:0044237,GO:0044238,GO:0044249,GO:0044260,GO:0044267,GO:0044271,GO:0045182,GO:0050789,GO:0050794,GO:0051171,GO:0051246,GO:0060255,GO:0065007,GO:0071704,GO:0080090,GO:0090079,GO:0097159,GO:0110165,GO:1901363,GO:1901564,GO:1901566,GO:1901576,GO:2000112
BFvSFd1	AAEL000178	149.593	-0.785585	0.187204	-4.19642	2.71e-05	0.00014471	LOC5570045	MIT	Aedes aegypti LVP_AGWG	AaegL5_3:215,836,092..215,847,252(-)	ubiquinone/menaquinone biosynthesis methyltransferase	N/A	ubiquinone/menaquinone biosynthesis methyltransferase	UbiE/COQ5 methyltransferase	PF01209	GO:0003674,GO:0003824,GO:0006744,GO:0008168,GO:0016740,GO:0016741,GO:0031314,GO:0043333
BFvSFd1	AAEL000179	1200.41	0.676893	0.136635	4.95401	7.27e-07	5.14e-06	LOC5570014	PROT	Aedes aegypti LVP_AGWG	AaegL5_3:212,830,846..212,839,647(+)	ubiquitin-conjugating enzyme E2 l	N/A	ubiquitin-conjugating enzyme E2 l	Ubiquitin-conjugating enzyme E2	PF00179	GO:0005524,GO:0016740
BFvSFd1	AAEL000180	361.057	-0.476019	0.236488	-2.01287	0.0441284	0.0977964	LOC5570019	MIT	Aedes aegypti LVP_AGWG	AaegL5_3:213,028,530..213,029,334(+)	mitochondrial ribosomal protein, L17	mRpL17	mitochondrial ribosomal protein, L17	N/A	N/A	GO:0003735,GO:0005622,GO:0005840,GO:0006412
BFvSFd1	AAEL000181	1259.02	-0.947991	0.197843	-4.79164	1.65e-06	1.1e-05	LOC5569999	DIV	Aedes aegypti LVP_AGWG	AaegL5_3:109,023,323..109,074,669(+)	polybromo-1	N/A	polybromo-1	Bromodomain;High mobility group box domain;Bromo adjacent homology (BAH) domain	PF00439;PF00505;PF01426	GO:0000785,GO:0000785,GO:0000785,GO:0000785,GO:0000785,GO:0000785,GO:0000785,GO:0000785,GO:0000785,GO:0000785,GO:0003674,GO:0003674,GO:0003674,GO:0003674,GO:0003674,GO:0003674,GO:0003674,GO:0003674,GO:0003674,GO:0003674,GO:0003682,GO:0003682,GO:0003682,GO:0003682,GO:0003682,GO:0003682,GO:0003682,GO:0003682,GO:0003682,GO:0003682,GO:0005488,GO:0005488,GO:0005488,GO:0005488,GO:0005488,GO:0005488,GO:0005488,GO:0005488,GO:0005488,GO:0005488,GO:0005515,GO:0005515,GO:0005515,GO:0005515,GO:0005515,GO:0005515,GO:0005515,GO:0005515,GO:0005515,GO:0005515,GO:0005575,GO:0005575,GO:0005575,GO:0005575,GO:0005575,GO:0005575,GO:0005575,GO:0005575,GO:0005575,GO:0005575,GO:0005622,GO:0005622,GO:0005622,GO:0005622,GO:0005622,GO:0005622,GO:0005622,GO:0005622,GO:0005622,GO:0005622,GO:0005694,GO:0005694,GO:0005694,GO:0005694,GO:0005694,GO:0005694,GO:0005694,GO:0005694,GO:0005694,GO:0005694,GO:0006338,GO:0006338,GO:0006338,GO:0006338,GO:0006338,GO:0006338,GO:0006338,GO:0006338,GO:0006338,GO:0006338,GO:0016586,GO:0016586,GO:0016586,GO:0016586,GO:0016586,GO:0016586,GO:0016586,GO:0016586,GO:0016586,GO:0016586,GO:0043226,GO:0043226,GO:0043226,GO:0043226,GO:0043226,GO:0043226,GO:0043226,GO:0043226,GO:0043226,GO:0043226,GO:0043228,GO:0043228,GO:0043228,GO:0043228,GO:0043228,GO:0043228,GO:0043228,GO:0043228,GO:0043228,GO:0043228,GO:0043229,GO:0043229,GO:0043229,GO:0043229,GO:0043229,GO:0043229,GO:0043229,GO:0043229,GO:0043229,GO:0043229,GO:0043232,GO:0043232,GO:0043232,GO:0043232,GO:0043232,GO:0043232,GO:0043232,GO:0043232,GO:0043232,GO:0043232,GO:0110165,GO:0110165,GO:0110165,GO:0110165,GO:0110165,GO:0110165,GO:0110165,GO:0110165,GO:0110165,GO:0110165
BFvSFd1	AAEL000182	1289.08	0.651697	0.304104	2.14301	0.0321127	0.0749043	LOC5570020	ReDox	Aedes aegypti LVP_AGWG	AaegL5_3:213,029,278..213,029,697(-)	unspecified product	N/A	unspecified product	Cytochrome b-c1 complex subunit 9	PF05365	GO:0005575,GO:0005622,GO:0005737,GO:0005739,GO:0005740,GO:0005743,GO:0005746,GO:0005750,GO:0006091,GO:0006119,GO:0006122,GO:0006793,GO:0006796,GO:0008150,GO:0008152,GO:0009987,GO:0015980,GO:0016020,GO:0016021,GO:0016310,GO:0019866,GO:0022900,GO:0022904,GO:0031090,GO:0031966,GO:0031967,GO:0031975,GO:0032991,GO:0042773,GO:0042775,GO:0043226,GO:0043227,GO:0043229,GO:0043231,GO:0044237,GO:0045275,GO:0045333,GO:0046034,GO:0055114,GO:0070069,GO:0070469,GO:0098796,GO:0098798,GO:0098800,GO:0098803,GO:0110165,GO:1902494,GO:1990204
BFvSFd1	AAEL000184	140.26	0.498648	0.207033	2.40855	0.0160162	0.0420195	LOC5570057	DIV	Aedes aegypti LVP_AGWG	AaegL5_3:215,871,307..215,878,559(+)	unspecified product	N/A	unspecified product	Protein GUCD1	PF09778	NA
BFvSFd1	AAEL000186	579.071	1.38546	0.320034	4.32909	1.5e-05	8.49e-05	LOC5570054	DIV	Aedes aegypti LVP_AGWG	AaegL5_3:216,234,027..216,235,130(+)	unspecified product	N/A	unspecified product	N/A	PF13772	GO:0003674,GO:0003824,GO:0003839,GO:0006518,GO:0006575,GO:0006749,GO:0006750,GO:0006790,GO:0006807,GO:0008150,GO:0008152,GO:0009058,GO:0009987,GO:0016829,GO:0016840,GO:0016842,GO:0019184,GO:0034641,GO:0042398,GO:0043043,GO:0043603,GO:0043604,GO:0044237,GO:0044249,GO:0044271,GO:0044272,GO:0051186,GO:0051188,GO:0071704,GO:1901564,GO:1901566,GO:1901576
BFvSFd1	AAEL000191	6821.48	0.988235	0.24599	4.01738	5.88e-05	0.000291794	LOC5570048	DIV	Aedes aegypti LVP_AGWG	AaegL5_3:215,941,838..215,969,924(+)	unspecified product	N/A	unspecified product	TRAM/LAG1/CLN8 homology domain	PF03798	GO:0005575,GO:0016020,GO:0016021,GO:0031224,GO:0110165
BFvSFd1	AAEL000200	60.1999	-1.16121	0.533848	-2.17517	0.0296173	0.0698842	LOC5570040	IMM	Aedes aegypti LVP_AGWG	AaegL5_3:215,597,130..215,597,712(-)	unspecified product	N/A	unspecified product	vago-like, Single domain Von Willebrand factor type C domain	PF15430	GO:0051607,GO:0005576
BFvSFd1	AAEL000208	2009.71	1.20381	0.216856	5.55118	2.84e-08	2.46e-07	LOC5570017	DIV	Aedes aegypti LVP_AGWG	AaegL5_3:212,976,558..212,977,635(+)	copii-coated vesicle membrane protein P24	N/A	copii-coated vesicle membrane protein P24	GOLD domain	PF01105	GO:0005575,GO:0006810,GO:0008150,GO:0016020,GO:0016021,GO:0031224,GO:0051179,GO:0051234,GO:0110165
BFvSFd1	AAEL000213	527.76	3.63939	0.623142	5.84039	5.21e-09	5.04e-08	LOC5569995	ReDox	Aedes aegypti LVP_AGWG	AaegL5_3:109,099,834..109,119,996(-)	d-amino acid oxidase	N/A	d-amino acid oxidase	FAD dependent oxidoreductase	PF01266	GO:0000166,GO:0001505,GO:0003674,GO:0003824,GO:0003884,GO:0005488,GO:0006082,GO:0006118,GO:0006520,GO:0006525,GO:0006544,GO:0006560,GO:0006563,GO:0006566,GO:0006591,GO:0006807,GO:0008150,GO:0008152,GO:0009064,GO:0009066,GO:0009069,GO:0009987,GO:0016491,GO:0016638,GO:0016641,GO:0017144,GO:0019752,GO:0036094,GO:0042133,GO:0043167,GO:0043168,GO:0043436,GO:0044237,GO:0044238,GO:0044281,GO:0046416,GO:0046483,GO:0048037,GO:0050660,GO:0050662,GO:0055114,GO:0065007,GO:0065008,GO:0071704,GO:0071949,GO:0097159,GO:1901265,GO:1901360,GO:1901363,GO:1901564,GO:1901605
BFvSFd1	AAEL000214	375.929	0.907612	0.233006	3.89523	9.81e-05	0.00046292	LOC5570059	TRP	Aedes aegypti LVP_AGWG	AaegL5_3:109,553,815..109,558,652(+)	vacuolar protein sorting (vps33)	N/A	vacuolar protein sorting (vps33)	Sec1-like protein	PF00995	GO:0006810,GO:0006887,GO:0006904,GO:0008150,GO:0009987,GO:0016192,GO:0022406,GO:0032940,GO:0046903,GO:0048278,GO:0051179,GO:0051234,GO:0051640,GO:0051641,GO:0140029,GO:0140056,GO:0140352
BFvSFd1	AAEL000215	146.036	-1.35713	0.232983	-5.82501	5.71e-09	5.47e-08	LOC5570021	RRTT	Aedes aegypti LVP_AGWG	AaegL5_3:213,030,437..213,035,124(+)	ribonuclease P, 29kD-subunit, putative	N/A	ribonuclease P, 29kD-subunit, putative	Ribonuclease P/MRP, subunit p29	PF01868	GO:0000172,GO:0000966,GO:0001682,GO:0003674,GO:0003676,GO:0003723,GO:0003824,GO:0004518,GO:0004519,GO:0004521,GO:0004526,GO:0004540,GO:0004549,GO:0005488,GO:0005575,GO:0005622,GO:0005730,GO:0005732,GO:0006139,GO:0006364,GO:0006379,GO:0006396,GO:0006399,GO:0006725,GO:0006807,GO:0008033,GO:0008150,GO:0008152,GO:0009987,GO:0010467,GO:0016070,GO:0016071,GO:0016072,GO:0016787,GO:0016788,GO:0016891,GO:0016893,GO:0019219,GO:0019222,GO:0022613,GO:0030677,GO:0031323,GO:0032991,GO:0034470,GO:0034471,GO:0034641,GO:0034660,GO:0042254,GO:0043170,GO:0044085,GO:0044237,GO:0044238,GO:0046483,GO:0050789,GO:0050794,GO:0051171,GO:0051252,GO:0060255,GO:0065007,GO:0071704,GO:0071840,GO:0080090,GO:0090304,GO:0090305,GO:0090501,GO:0097159,GO:0099116,GO:0140098,GO:0140101,GO:1901360,GO:1901363,GO:1902494,GO:1902555,GO:1905348,GO:1990904
BFvSFd1	AAEL000219	2881.08	0.931466	0.323889	2.87588	0.00402906	0.0127029	LOC5572023	DIV	Aedes aegypti LVP_AGWG	AaegL5_1:6,592,041..6,593,668(+)	lactoylglutathione lyase	N/A	lactoylglutathione lyase	N/A	N/A	GO:0004462
BFvSFd1	AAEL000223	18114.4	5.17593	0.320196	16.1649	8.92e-59	1.37e-56	LOC5572031	UNK	Aedes aegypti LVP_AGWG	AaegL5_1:5,583,964..5,586,046(-)	alpha-glucosidase	N/A	alpha-glucosidase	Glycoside hydrolase family 31	PF01055	GO:0003674,GO:0003824,GO:0004553,GO:0005975,GO:0008150,GO:0008152,GO:0016787,GO:0016798,GO:0044238,GO:0071704
BFvSFd1	AAEL000227	2059.09	2.32912	0.381913	6.09858	1.07e-09	1.14e-08	LOC5572046	SIG	Aedes aegypti LVP_AGWG	AaegL5_2:227,505,152..227,548,515(-)	Class B Scavenger Receptor (CD36 domain).	SCRB8	Class B Scavenger Receptor (CD36 domain).	CD36 family	PF01130	GO:0005575,GO:0016020,GO:0016021,GO:0110165
BFvSFd1	AAEL000230	135.563	-0.517876	0.255149	-2.0297	0.0423868	0.0945102	LOC5572032	UNK	Aedes aegypti LVP_AGWG	AaegL5_1:5,533,812..5,534,732(-)	unspecified product	N/A	unspecified product	Transmembrane protein 126	PF07114	GO:0016021
BFvSFd1	AAEL000231	978.018	-0.678667	0.193488	-3.50755	0.000452254	0.00184075	LOC5572024	DIV	Aedes aegypti LVP_AGWG	AaegL5_1:6,560,713..6,576,286(-)	oligopeptidase	N/A	oligopeptidase	Peptidase M3A/M3B catalytic domain	PF01432	GO:0003674,GO:0003824,GO:0004175,GO:0004222,GO:0006508,GO:0008233,GO:0008237,GO:0016787,GO:0046872,GO:0070011,GO:0140096
BFvSFd1	AAEL000234	1497.26	0.655166	0.261084	2.50941	0.0120933	0.0328025	LOC5572043	SIG	Aedes aegypti LVP_AGWG	AaegL5_2:227,263,910..227,322,090(-)	Class B Scavenger Receptor (CD36 domain).	SCRB7	Class B Scavenger Receptor (CD36 domain).	CD36 family	PF01130	GO:0005575,GO:0005575,GO:0005575,GO:0005575,GO:0005575,GO:0005575,GO:0005575,GO:0005575,GO:0005575,GO:0005575,GO:0005575,GO:0005575,GO:0005575,GO:0005575,GO:0005575,GO:0005575,GO:0005575,GO:0016020,GO:0016020,GO:0016020,GO:0016020,GO:0016020,GO:0016020,GO:0016020,GO:0016020,GO:0016020,GO:0016020,GO:0016020,GO:0016020,GO:0016020,GO:0016020,GO:0016020,GO:0016020,GO:0016020,GO:0016021,GO:0016021,GO:0016021,GO:0016021,GO:0016021,GO:0016021,GO:0016021,GO:0110165,GO:0110165,GO:0110165,GO:0110165,GO:0110165,GO:0110165,GO:0110165,GO:0110165,GO:0110165,GO:0110165,GO:0110165,GO:0110165,GO:0110165,GO:0110165,GO:0110165,GO:0110165,GO:0110165
BFvSFd1	AAEL000245	474.154	0.590125	0.266583	2.21366	0.0268522	0.0642914	LOC5572049	UNK	Aedes aegypti LVP_AGWG	AaegL5_2:227,717,692..227,724,446(+)	unspecified product	N/A	unspecified product	Rab5-interacting protein family	PF07019	GO:0016021
BFvSFd1	AAEL000248	950.222	0.298698	0.129449	2.30746	0.0210292	0.0525304	LOC5572038	DIV	Aedes aegypti LVP_AGWG	AaegL5_2:226,974,744..227,013,788(-)	GTP binding protein	N/A	GTP binding protein	Transcription factor, GTP-binding domain	PF00009	GO:0000166,GO:0001882,GO:0001883,GO:0003674,GO:0003824,GO:0003924,GO:0005488,GO:0005525,GO:0016462,GO:0016787,GO:0016817,GO:0016818,GO:0017076,GO:0017111,GO:0019001,GO:0032549,GO:0032550,GO:0032553,GO:0032555,GO:0032561,GO:0035639,GO:0036094,GO:0043167,GO:0043168,GO:0097159,GO:0097367,GO:1901265,GO:1901363
BFvSFd1	AAEL000256	154.422	-1.45027	0.364144	-3.98268	6.81e-05	0.000333009	LOC5572044	SIG	Aedes aegypti LVP_AGWG	AaegL5_2:227,340,415..227,476,261(-)	Class B Scavenger Receptor (CD36 domain).	SCRB9	Class B Scavenger Receptor (CD36 domain).	CD36 family	PF01130	GO:0005575,GO:0005575,GO:0005575,GO:0005575,GO:0005575,GO:0016020,GO:0016020,GO:0016020,GO:0016020,GO:0016020,GO:0016021,GO:0016021,GO:0016021,GO:0110165,GO:0110165,GO:0110165,GO:0110165,GO:0110165
BFvSFd1	AAEL000257	298.367	-0.58479	0.274031	-2.13403	0.0328403	0.0762588	LOC5573764	UNK	Aedes aegypti LVP_AGWG	AaegL5_2:74,407,293..74,416,842(+)	unspecified product	N/A	unspecified product	YqaJ viral recombinase	PF09588	GO:0003674,GO:0003676,GO:0003677,GO:0003824,GO:0004518,GO:0005488,GO:0016787,GO:0016788,GO:0097159,GO:1901363
BFvSFd1	AAEL000258	1700.28	2.34745	0.337541	6.95456	3.54e-12	5e-11	LOC5573774	DIV	Aedes aegypti LVP_AGWG	AaegL5_3:265,618,282..265,636,320(+)	5'-nucleotidase [Source:UniProtKB/TrEMBL;Acc:Q17PQ5]	N/A	5'-nucleotidase [Source:UniProtKB/TrEMBL;Acc:Q17PQ5]	Pyrimidine 5'-nucleotidase, eukaryotic	PF05822	GO:0000166,GO:0000287,GO:0003674,GO:0003824,GO:0005488,GO:0005575,GO:0005622,GO:0005737,GO:0006629,GO:0008150,GO:0008152,GO:0008252,GO:0008253,GO:0009056,GO:0009117,GO:0016042,GO:0016298,GO:0016787,GO:0016788,GO:0016791,GO:0042578,GO:0043167,GO:0043169,GO:0044238,GO:0046872,GO:0071704,GO:0110165,GO:1901575
BFvSFd1	AAEL000260	90.3817	-1.33941	0.48187	-2.77962	0.00544233	0.0163951	LOC5573746	UNK	Aedes aegypti LVP_AGWG	AaegL5_3:265,318,727..265,329,568(+)	unspecified product	N/A	unspecified product	N/A	N/A	NA
BFvSFd1	AAEL000269	7629.49	-1.59583	0.353594	-4.51318	6.39e-06	3.85e-05	LOC5573763	UNK	Aedes aegypti LVP_AGWG	AaegL5_2:74,383,247..74,385,989(+)	unspecified product	N/A	unspecified product	Learning associated protein 18-like	PF10169	NA
BFvSFd1	AAEL000270	879.908	0.928641	0.19016	4.88349	1.04e-06	7.15e-06	LOC5573753	PROT	Aedes aegypti LVP_AGWG	AaegL5_3:265,003,915..265,006,567(-)	26S proteasome regulatory subunit 7, psd7 [Source:UniProtKB/TrEMBL;Acc:Q17PP0]	N/A	26S proteasome regulatory subunit 7, psd7 [Source:UniProtKB/TrEMBL;Acc:Q17PP0]	JAB1/MPN/MOV34 metalloenzyme domain;Rpn11/EIF3F, C-terminal	PF01398;PF13012	GO:0003674,GO:0005488,GO:0005515,GO:0005838
BFvSFd1	AAEL000271	7193.5	4.33841	0.303602	14.2898	2.53e-46	2.55e-44	LOC5573776	DIV	Aedes aegypti LVP_AGWG	AaegL5_2:75,421,101..75,429,020(+)	gamma-glutamyl hydrolase	N/A	gamma-glutamyl hydrolase	Peptidase C26	PF07722	GO:0003674,GO:0003674,GO:0003674,GO:0003824,GO:0003824,GO:0003824,GO:0006082,GO:0006082,GO:0006082,GO:0006520,GO:0006520,GO:0006520,GO:0006541,GO:0006541,GO:0006541,GO:0006807,GO:0006807,GO:0006807,GO:0008150,GO:0008150,GO:0008150,GO:0008152,GO:0008152,GO:0008152,GO:0008233,GO:0008233,GO:0008233,GO:0008238,GO:0008238,GO:0008238,GO:0008242,GO:0008242,GO:0008242,GO:0009064,GO:0009064,GO:0009064,GO:0009987,GO:0009987,GO:0009987,GO:0016787,GO:0016787,GO:0016787,GO:0019752,GO:0019752,GO:0019752,GO:0043436,GO:0043436,GO:0043436,GO:0044237,GO:0044237,GO:0044237,GO:0044238,GO:0044238,GO:0044238,GO:0044281,GO:0044281,GO:0044281,GO:0070011,GO:0070011,GO:0070011,GO:0071704,GO:0071704,GO:0071704,GO:0140096,GO:0140096,GO:0140096,GO:1901564,GO:1901564,GO:1901564,GO:1901605,GO:1901605,GO:1901605
BFvSFd1	AAEL000275	4071.82	1.28237	0.144903	8.84983	8.77e-19	2.28e-17	LOC5573750	UNK	Aedes aegypti LVP_AGWG	AaegL5_3:265,059,823..265,242,496(+)	unspecified product	N/A	unspecified product	Inositol polyphosphate kinase	PF03770	GO:0003674,GO:0003674,GO:0003674,GO:0003674,GO:0003824,GO:0003824,GO:0003824,GO:0003824,GO:0008440,GO:0008440,GO:0008440,GO:0008440,GO:0016301,GO:0016301,GO:0016301,GO:0016301,GO:0016740,GO:0016740,GO:0016740,GO:0016740,GO:0016772,GO:0016772,GO:0016772,GO:0016772,GO:0016773,GO:0016773,GO:0016773,GO:0016773,GO:0032958,GO:0032958,GO:0032958,GO:0032958,GO:0051766,GO:0051766,GO:0051766,GO:0051766
BFvSFd1	AAEL000276	1869.52	-0.700647	0.157871	-4.4381	9.08e-06	5.35e-05	LOC5573755	DIV	Aedes aegypti LVP_AGWG	AaegL5_3:264,919,300..264,982,269(-)	unspecified product	N/A	unspecified product	N/A	N/A	GO:0003674,GO:0003674,GO:0003674,GO:0003674,GO:0003674,GO:0005488,GO:0005488,GO:0005488,GO:0005488,GO:0005488,GO:0005515,GO:0005515,GO:0005515,GO:0005515,GO:0005515,GO:0016567,GO:0016567,GO:0016567,GO:0016567,GO:0016567
BFvSFd1	AAEL000278	1679.49	0.758053	0.195043	3.88659	0.000101664	0.000478802	LOC5573757	DIV	Aedes aegypti LVP_AGWG	AaegL5_3:264,702,254..264,797,046(-)	poly(p)/ATP NAD kinase	N/A	poly(p)/ATP NAD kinase	NAD kinase	PF01513	GO:0003674,GO:0003674,GO:0003674,GO:0003674,GO:0003674,GO:0003824,GO:0003824,GO:0003824,GO:0003824,GO:0003824,GO:0003951,GO:0003951,GO:0003951,GO:0003951,GO:0003951,GO:0006139,GO:0006139,GO:0006139,GO:0006139,GO:0006139,GO:0006725,GO:0006725,GO:0006725,GO:0006725,GO:0006725,GO:0006732,GO:0006732,GO:0006732,GO:0006732,GO:0006732,GO:0006733,GO:0006733,GO:0006733,GO:0006733,GO:0006733,GO:0006739,GO:0006739,GO:0006739,GO:0006739,GO:0006739,GO:0006741,GO:0006741,GO:0006741,GO:0006741,GO:0006741,GO:0006753,GO:0006753,GO:0006753,GO:0006753,GO:0006753,GO:0006766,GO:0006766,GO:0006766,GO:0006766,GO:0006766,GO:0006767,GO:0006767,GO:0006767,GO:0006767,GO:0006767,GO:0006769,GO:0006769,GO:0006769,GO:0006769,GO:0006769,GO:0006793,GO:0006793,GO:0006793,GO:0006793,GO:0006793,GO:0006796,GO:0006796,GO:0006796,GO:0006796,GO:0006796,GO:0006807,GO:0006807,GO:0006807,GO:0006807,GO:0006807,GO:0008150,GO:0008150,GO:0008150,GO:0008150,GO:0008150,GO:0008152,GO:0008152,GO:0008152,GO:0008152,GO:0008152,GO:0009058,GO:0009058,GO:0009058,GO:0009058,GO:0009058,GO:0009108,GO:0009108,GO:0009108,GO:0009108,GO:0009108,GO:0009117,GO:0009117,GO:0009117,GO:0009117,GO:0009117,GO:0009165,GO:0009165,GO:0009165,GO:0009165,GO:0009165,GO:0009820,GO:0009820,GO:0009820,GO:0009820,GO:0009820,GO:0009987,GO:0009987,GO:0009987,GO:0009987,GO:0009987,GO:0016301,GO:0016301,GO:0016301,GO:0016301,GO:0016301,GO:0016740,GO:0016740,GO:0016740,GO:0016740,GO:0016740,GO:0016772,GO:0016772,GO:0016772,GO:0016772,GO:0016772,GO:0016773,GO:0016773,GO:0016773,GO:0016773,GO:0016773,GO:0017144,GO:0017144,GO:0017144,GO:0017144,GO:0017144,GO:0018130,GO:0018130,GO:0018130,GO:0018130,GO:0018130,GO:0019359,GO:0019359,GO:0019359,GO:0019359,GO:0019359,GO:0019362,GO:0019362,GO:0019362,GO:0019362,GO:0019362,GO:0019363,GO:0019363,GO:0019363,GO:0019363,GO:0019363,GO:0019438,GO:0019438,GO:0019438,GO:0019438,GO:0019438,GO:0019637,GO:0019637,GO:0019637,GO:0019637,GO:0019637,GO:0019674,GO:0019674,GO:0019674,GO:0019674,GO:0019674,GO:0034641,GO:0034641,GO:0034641,GO:0034641,GO:0034641,GO:0034654,GO:0034654,GO:0034654,GO:0034654,GO:0034654,GO:0043603,GO:0043603,GO:0043603,GO:0043603,GO:0043603,GO:0044237,GO:0044237,GO:0044237,GO:0044237,GO:0044237,GO:0044238,GO:0044238,GO:0044238,GO:0044238,GO:0044238,GO:0044249,GO:0044249,GO:0044249,GO:0044249,GO:0044249,GO:0044271,GO:0044271,GO:0044271,GO:0044271,GO:0044271,GO:0044281,GO:0044281,GO:0044281,GO:0044281,GO:0044281,GO:0046483,GO:0046483,GO:0046483,GO:0046483,GO:0046483,GO:0046496,GO:0046496,GO:0046496,GO:0046496,GO:0046496,GO:0046497,GO:0046497,GO:0046497,GO:0046497,GO:0046497,GO:0051186,GO:0051186,GO:0051186,GO:0051186,GO:0051186,GO:0051188,GO:0051188,GO:0051188,GO:0051188,GO:0051188,GO:0055086,GO:0055086,GO:0055086,GO:0055086,GO:0055086,GO:0071704,GO:0071704,GO:0071704,GO:0071704,GO:0071704,GO:0072524,GO:0072524,GO:0072524,GO:0072524,GO:0072524,GO:0072525,GO:0072525,GO:0072525,GO:0072525,GO:0072525,GO:0090407,GO:0090407,GO:0090407,GO:0090407,GO:0090407,GO:1901293,GO:1901293,GO:1901293,GO:1901293,GO:1901293,GO:1901360,GO:1901360,GO:1901360,GO:1901360,GO:1901360,GO:1901362,GO:1901362,GO:1901362,GO:1901362,GO:1901362,GO:1901564,GO:1901564,GO:1901564,GO:1901564,GO:1901564,GO:1901566,GO:1901566,GO:1901566,GO:1901566,GO:1901566,GO:1901576,GO:1901576,GO:1901576,GO:1901576,GO:1901576
BFvSFd1	AAEL000282	108.65	0.836166	0.23178	3.60759	0.000309059	0.00131201	LOC5573786	TRP	Aedes aegypti LVP_AGWG	AaegL5_2:74,394,465..74,398,673(-)	syntaxin, putative	N/A	syntaxin, putative	N/A	N/A	GO:0000149,GO:0003674,GO:0005488,GO:0005515,GO:0005575,GO:0005737,GO:0006810,GO:0006888,GO:0006914,GO:0006996,GO:0008150,GO:0008152,GO:0009056,GO:0009987,GO:0016020,GO:0016043,GO:0016192,GO:0016236,GO:0022411,GO:0032984,GO:0043933,GO:0044237,GO:0044248,GO:0046907,GO:0048193,GO:0051179,GO:0051234,GO:0051641,GO:0061919,GO:0071840,GO:0097111,GO:0097352,GO:0110165
BFvSFd1	AAEL000284	236.904	-0.700893	0.224732	-3.11879	0.00181593	0.00636187	LOC5573779	DIV	Aedes aegypti LVP_AGWG	AaegL5_2:75,356,738..75,357,706(-)	Protein-lysine N-methyltransferase AAEL000284 [Source:UniProtKB/TrEMBL;Acc:Q17PM4]	N/A	Protein-lysine N-methyltransferase AAEL000284 [Source:UniProtKB/TrEMBL;Acc:Q17PM4]	Methyltransferase domain	PF13847	GO:0003674,GO:0003674,GO:0003824,GO:0003824,GO:0005737,GO:0005737,GO:0008168,GO:0008168,GO:0016279,GO:0016279,GO:0016740,GO:0016740,GO:0016741,GO:0016741
BFvSFd1	AAEL000291	83644	0.637841	0.28702	2.22228	0.0262641	0.0631593	LOC5573732	MET	Aedes aegypti LVP_AGWG	AaegL5_3:266,530,750..266,556,932(+)	V-type proton ATPase 16 kDa proteolipid subunit [Source:UniProtKB/Swiss-Prot;Acc:O16110]	N/A	V-type proton ATPase 16 kDa proteolipid subunit [Source:UniProtKB/Swiss-Prot;Acc:O16110]	V-ATPase proteolipid subunit C-like domain	PF00137	GO:0003674,GO:0005215,GO:0005575,GO:0005774,GO:0006810,GO:0006811,GO:0006812,GO:0008150,GO:0008324,GO:0015075,GO:0015077,GO:0015078,GO:0015318,GO:0015672,GO:0015991,GO:0015992,GO:0016020,GO:0016021,GO:0016469,GO:0022857,GO:0022890,GO:0032991,GO:0033176,GO:0033177,GO:0033179,GO:0034220,GO:0051179,GO:0051234,GO:0055085,GO:0098655,GO:0098660,GO:0098662,GO:0098796,GO:0110165
BFvSFd1	AAEL000294	17853.9	-2.06605	0.374149	-5.522	3.35e-08	2.87e-07	LOC5573751	UNK	Aedes aegypti LVP_AGWG	AaegL5_3:265,013,033..265,030,893(-)	unspecified product	N/A	unspecified product	N/A	N/A	GO:0016021
BFvSFd1	AAEL000297	293.056	-1.33399	0.228184	-5.84612	5.03e-09	4.87e-08	LOC5573756	MIT	Aedes aegypti LVP_AGWG	AaegL5_3:264,988,308..264,997,208(+)	mitochondrial ribosomal protein S25	mRpS25	mitochondrial ribosomal protein S25	Ribosomal protein/NADH dehydrogenase domain	PF05047	GO:0003735,GO:0005739
BFvSFd1	AAEL000301	1355.28	-0.700106	0.243748	-2.87225	0.00407563	0.0128047	LOC5573731	MIT	Aedes aegypti LVP_AGWG	AaegL5_3:266,486,521..266,488,973(+)	heat shock protein	N/A	heat shock protein	Heat shock protein Hsp90 family	PF00183;PF13589	GO:0000166,GO:0003674,GO:0005488,GO:0005515,GO:0005524,GO:0006457,GO:0006950,GO:0008144,GO:0008150,GO:0009987,GO:0017076,GO:0030554,GO:0032553,GO:0032555,GO:0032559,GO:0035639,GO:0036094,GO:0043167,GO:0043168,GO:0050896,GO:0051082,GO:0097159,GO:0097367,GO:1901265,GO:1901363
BFvSFd1	AAEL000304	144.586	-1.05848	0.262196	-4.037	5.41e-05	0.000270888	LOC5575179	RRTT	Aedes aegypti LVP_AGWG	AaegL5_2:367,856,482..367,886,958(+)	unspecified product	N/A	unspecified product	N/A	N/A	NA
BFvSFd1	AAEL000311	24.6341	-3.80428	0.610091	-6.2356	4.5e-10	5.07e-09	LOC5575174	DIV	Aedes aegypti LVP_AGWG	AaegL5_2:367,910,612..367,956,207(+)	unspecified product	N/A	unspecified product	N/A	N/A	NA
BFvSFd1	AAEL000316	58.7975	3.26752	0.541783	6.03106	1.63e-09	1.69e-08	LOC5575171	UNK	Aedes aegypti LVP_AGWG	AaegL5_2:367,999,645..368,002,530(+)	unspecified product	N/A	unspecified product	N/A	N/A	NA
BFvSFd1	AAEL000330	170.533	-1.05818	0.232842	-4.54461	5.5e-06	3.36e-05	LOC5575135	DIV	Aedes aegypti LVP_AGWG	AaegL5_2:124,382,763..124,388,540(+)	unspecified product	N/A	unspecified product	Trm112-like	PF03966	GO:0046982
BFvSFd1	AAEL000332	211.4	-0.961175	0.18301	-5.25205	1.5e-07	1.18e-06	LOC5575147	MIT	Aedes aegypti LVP_AGWG	AaegL5_2:369,722,154..369,724,479(+)	Mitochondrial inner membrane protease ATP23 [Source:UniProtKB/TrEMBL;Acc:A0A1S4EVL9]	N/A	Mitochondrial inner membrane protease ATP23 [Source:UniProtKB/TrEMBL;Acc:A0A1S4EVL9]	Peptidase M76, ATP23	PF09768	GO:0003674,GO:0003824,GO:0004175,GO:0004222,GO:0008233,GO:0008237,GO:0016787,GO:0046872,GO:0070011,GO:0140096
BFvSFd1	AAEL000336	101.106	-1.56633	0.370138	-4.23174	2.32e-05	0.000126557	LOC5575190	RRTT	Aedes aegypti LVP_AGWG	AaegL5_3:112,293,950..112,355,770(-)	PID domain-containing protein [Source:UniProtKB/TrEMBL;Acc:A0A1S4EVL3]	N/A	PID domain-containing protein [Source:UniProtKB/TrEMBL;Acc:A0A1S4EVL3]	N/A	N/A	GO:0003674,GO:0005488,GO:0005515
BFvSFd1	AAEL000337	83.9233	-0.474182	0.23062	-2.05612	0.0397708	0.0896503	LOC5575165	RRTT	Aedes aegypti LVP_AGWG	AaegL5_2:368,695,630..368,705,223(+)	unspecified product	N/A	unspecified product	THAP-type zinc finger	PF05485;PF13894;PF13912	GO:0003674,GO:0003676,GO:0003677,GO:0005488,GO:0043167,GO:0043169,GO:0046872,GO:0097159,GO:1901363
BFvSFd1	AAEL000348	63.0607	1.35427	0.397193	3.40961	0.00065055	0.00254794	LOC5575951	DIV	Aedes aegypti LVP_AGWG	AaegL5_2:124,233,402..124,284,190(-)	unspecified product	N/A	unspecified product	Macro domain	PF01661	NA
BFvSFd1	AAEL000370	1180.83	-1.72371	0.1498	-11.5067	1.22e-30	6.27e-29	LOC5575181	DIV	Aedes aegypti LVP_AGWG	AaegL5_2:367,756,230..367,808,446(+)	acyl-CoA oxidase	N/A	acyl-CoA oxidase	Acyl-CoA oxidase, C-terminal;Acyl-CoA oxidase/dehydrogenase, central domain	PF01756;PF02770	GO:0000166,GO:0000166,GO:0000166,GO:0003674,GO:0003674,GO:0003674,GO:0003824,GO:0003824,GO:0003824,GO:0003995,GO:0003995,GO:0003995,GO:0003997,GO:0003997,GO:0003997,GO:0005488,GO:0005488,GO:0005488,GO:0005575,GO:0005575,GO:0005575,GO:0005622,GO:0005622,GO:0005622,GO:0005737,GO:0005737,GO:0005737,GO:0005777,GO:0005777,GO:0005777,GO:0006082,GO:0006082,GO:0006082,GO:0006118,GO:0006118,GO:0006118,GO:0006139,GO:0006139,GO:0006139,GO:0006163,GO:0006163,GO:0006163,GO:0006629,GO:0006629,GO:0006629,GO:0006631,GO:0006631,GO:0006631,GO:0006635,GO:0006635,GO:0006635,GO:0006637,GO:0006637,GO:0006637,GO:0006725,GO:0006725,GO:0006725,GO:0006732,GO:0006732,GO:0006732,GO:0006753,GO:0006753,GO:0006753,GO:0006790,GO:0006790,GO:0006790,GO:0006793,GO:0006793,GO:0006793,GO:0006796,GO:0006796,GO:0006796,GO:0006807,GO:0006807,GO:0006807,GO:0008150,GO:0008150,GO:0008150,GO:0008152,GO:0008152,GO:0008152,GO:0009056,GO:0009056,GO:0009056,GO:0009062,GO:0009062,GO:0009062,GO:0009117,GO:0009117,GO:0009117,GO:0009150,GO:0009150,GO:0009150,GO:0009259,GO:0009259,GO:0009259,GO:0009987,GO:0009987,GO:0009987,GO:0016042,GO:0016042,GO:0016042,GO:0016054,GO:0016054,GO:0016054,GO:0016491,GO:0016491,GO:0016491,GO:0016627,GO:0016627,GO:0016627,GO:0016634,GO:0016634,GO:0016634,GO:0019395,GO:0019395,GO:0019395,GO:0019637,GO:0019637,GO:0019637,GO:0019693,GO:0019693,GO:0019693,GO:0019752,GO:0019752,GO:0019752,GO:0030258,GO:0030258,GO:0030258,GO:0032787,GO:0032787,GO:0032787,GO:0033865,GO:0033865,GO:0033865,GO:0033875,GO:0033875,GO:0033875,GO:0034032,GO:0034032,GO:0034032,GO:0034440,GO:0034440,GO:0034440,GO:0034641,GO:0034641,GO:0034641,GO:0035383,GO:0035383,GO:0035383,GO:0036094,GO:0036094,GO:0036094,GO:0042579,GO:0042579,GO:0042579,GO:0043167,GO:0043167,GO:0043167,GO:0043168,GO:0043168,GO:0043168,GO:0043226,GO:0043226,GO:0043226,GO:0043227,GO:0043227,GO:0043227,GO:0043229,GO:0043229,GO:0043229,GO:0043231,GO:0043231,GO:0043231,GO:0043436,GO:0043436,GO:0043436,GO:0043603,GO:0043603,GO:0043603,GO:0044237,GO:0044237,GO:0044237,GO:0044238,GO:0044238,GO:0044238,GO:0044242,GO:0044242,GO:0044242,GO:0044248,GO:0044248,GO:0044248,GO:0044255,GO:0044255,GO:0044255,GO:0044281,GO:0044281,GO:0044281,GO:0044282,GO:0044282,GO:0044282,GO:0046395,GO:0046395,GO:0046395,GO:0046483,GO:0046483,GO:0046483,GO:0048037,GO:0048037,GO:0048037,GO:0050660,GO:0050660,GO:0050660,GO:0050662,GO:0050662,GO:0050662,GO:0051186,GO:0051186,GO:0051186,GO:0055086,GO:0055086,GO:0055086,GO:0055114,GO:0055114,GO:0055114,GO:0071704,GO:0071704,GO:0071704,GO:0071949,GO:0071949,GO:0071949,GO:0072329,GO:0072329,GO:0072329,GO:0072521,GO:0072521,GO:0072521,GO:0097159,GO:0097159,GO:0097159,GO:0110165,GO:0110165,GO:0110165,GO:1901135,GO:1901135,GO:1901135,GO:1901265,GO:1901265,GO:1901265,GO:1901360,GO:1901360,GO:1901360,GO:1901363,GO:1901363,GO:1901363,GO:1901564,GO:1901564,GO:1901564,GO:1901575,GO:1901575,GO:1901575
BFvSFd1	AAEL000385	387.01	-0.753262	0.27033	-2.78645	0.00532881	0.0161106	LOC5576341	RRTT	Aedes aegypti LVP_AGWG	AaegL5_3:400,696,775..400,699,008(+)	developmentally regulated RNA-binding protein	N/A	developmentally regulated RNA-binding protein	RNA recognition motif domain	PF00076	GO:0000166,GO:0000166,GO:0003674,GO:0003674,GO:0003676,GO:0003676,GO:0003723,GO:0003723,GO:0005488,GO:0005488,GO:0036094,GO:0036094,GO:0097159,GO:0097159,GO:1901265,GO:1901265,GO:1901363,GO:1901363
BFvSFd1	AAEL000388	2542.86	-1.56912	0.179195	-8.75649	2.01e-18	5.07e-17	LOC5576333	DIV	Aedes aegypti LVP_AGWG	AaegL5_3:97,604,224..97,623,090(+)	isoleucyl tRNA synthetase	N/A	isoleucyl tRNA synthetase	Aminoacyl-tRNA synthetase, class Ia;Methionyl/Valyl/Leucyl/Isoleucyl-tRNA synthetase, anticodon-binding	PF00133;PF08264	GO:0000049,GO:0000166,GO:0002161,GO:0003674,GO:0003824,GO:0004812,GO:0004822,GO:0005488,GO:0005524,GO:0005575,GO:0005622,GO:0005737,GO:0006082,GO:0006139,GO:0006399,GO:0006412,GO:0006418,GO:0006428,GO:0006518,GO:0006520,GO:0006549,GO:0006551,GO:0006573,GO:0006725,GO:0006807,GO:0008144,GO:0008150,GO:0008152,GO:0008652,GO:0009058,GO:0009059,GO:0009081,GO:0009082,GO:0009097,GO:0009098,GO:0009099,GO:0009987,GO:0010467,GO:0016053,GO:0016070,GO:0016787,GO:0016788,GO:0016874,GO:0016875,GO:0017076,GO:0019538,GO:0019752,GO:0030554,GO:0032553,GO:0032555,GO:0032559,GO:0034641,GO:0034645,GO:0034660,GO:0035639,GO:0036094,GO:0043038,GO:0043039,GO:0043043,GO:0043167,GO:0043168,GO:0043170,GO:0043436,GO:0043603,GO:0043604,GO:0044237,GO:0044238,GO:0044249,GO:0044260,GO:0044267,GO:0044271,GO:0044281,GO:0044283,GO:0046394,GO:0046483,GO:0052689,GO:0071704,GO:0090304,GO:0097159,GO:0097367,GO:0110165,GO:0140098,GO:0140101,GO:1901265,GO:1901360,GO:1901363,GO:1901564,GO:1901566,GO:1901576,GO:1901605,GO:1901607
BFvSFd1	AAEL000399	111.375	1.65939	0.357141	4.64633	3.38e-06	2.13e-05	LOC5576335	DIV	Aedes aegypti LVP_AGWG	AaegL5_3:97,418,949..97,425,844(-)	unspecified product	N/A	unspecified product	Amino acid transporter, transmembrane domain	PF01490	GO:0016021
BFvSFd1	AAEL000403	69.4282	-1.32665	0.4003	-3.31413	0.000919279	0.00345896	LOC5576334	DIV	Aedes aegypti LVP_AGWG	AaegL5_3:97,432,160..97,467,113(+)	unspecified product	N/A	unspecified product	HEAT repeat	PF02985	GO:0003674,GO:0005488,GO:0005515
BFvSFd1	AAEL000405	160.476	-1.06876	0.4882	-2.18918	0.0285838	0.067804	LOC5576319	DIV	Aedes aegypti LVP_AGWG	AaegL5_3:399,455,683..399,982,840(+)	odd Oz protein	N/A	odd Oz protein	RHS repeat;Tox-GHH domain	PF05593;PF15636	GO:0003674,GO:0003674,GO:0003674,GO:0003674,GO:0003674,GO:0003674,GO:0003674,GO:0003674,GO:0003674,GO:0003674,GO:0005488,GO:0005488,GO:0005488,GO:0005488,GO:0005488,GO:0005488,GO:0005488,GO:0005488,GO:0005488,GO:0005488,GO:0005515,GO:0005515,GO:0005515,GO:0005515,GO:0005515,GO:0005515,GO:0005515,GO:0005515,GO:0005515,GO:0005515
BFvSFd1	AAEL000406	1298.93	-1.409	0.319221	-4.41389	1.02e-05	5.94e-05	LOC5576327	DIV	Aedes aegypti LVP_AGWG	AaegL5_3:400,094,389..400,096,456(-)	unspecified product	N/A	unspecified product	N/A	N/A	NA
BFvSFd1	AAEL000408	89.7682	-1.27042	0.271601	-4.67753	2.9e-06	1.86e-05	LOC5577341	RRTT	Aedes aegypti LVP_AGWG	AaegL5_3:184,180,651..184,181,602(-)	unspecified product	N/A	unspecified product	Translation machinery-associated protein 16	PF11176	GO:0043143,GO:0006412,GO:0002181
BFvSFd1	AAEL000410	2079.75	0.706922	0.181148	3.90246	9.52e-05	0.000451045	LOC5577327	DIV	Aedes aegypti LVP_AGWG	AaegL5_3:183,635,489..183,636,938(-)	glycoprotein 25l	N/A	glycoprotein 25l	GOLD domain	PF01105	GO:0005575,GO:0005789,GO:0006810,GO:0008150,GO:0016020,GO:0016021,GO:0031224,GO:0051179,GO:0051234,GO:0110165
BFvSFd1	AAEL000412	687.101	1.18442	0.259456	4.56501	4.99e-06	3.08e-05	LOC5577346	MET	Aedes aegypti LVP_AGWG	AaegL5_3:184,316,854..184,318,111(-)	unspecified product	N/A	unspecified product	Lipid droplet-associated hydrolase	PF10230	GO:0016021
BFvSFd1	AAEL000417	18314.8	1.60517	0.27588	5.81837	5.94e-09	5.67e-08	LOC5577356	TRP	Aedes aegypti LVP_AGWG	AaegL5_3:185,344,722..185,482,674(+)	monocarboxylate transporter	N/A	monocarboxylate transporter	Major facilitator superfamily	PF07690	GO:0005575,GO:0005575,GO:0005575,GO:0005575,GO:0005575,GO:0005575,GO:0005575,GO:0005575,GO:0005575,GO:0005575,GO:0005575,GO:0005575,GO:0005575,GO:0006810,GO:0006810,GO:0006810,GO:0006810,GO:0006810,GO:0006810,GO:0006810,GO:0006810,GO:0006810,GO:0006810,GO:0006810,GO:0006810,GO:0006810,GO:0008150,GO:0008150,GO:0008150,GO:0008150,GO:0008150,GO:0008150,GO:0008150,GO:0008150,GO:0008150,GO:0008150,GO:0008150,GO:0008150,GO:0008150,GO:0016020,GO:0016020,GO:0016020,GO:0016020,GO:0016020,GO:0016020,GO:0016020,GO:0016020,GO:0016020,GO:0016020,GO:0016020,GO:0016020,GO:0016020,GO:0016021,GO:0016021,GO:0016021,GO:0016021,GO:0016021,GO:0016021,GO:0016021,GO:0016021,GO:0016021,GO:0016021,GO:0016021,GO:0016021,GO:0016021,GO:0031224,GO:0031224,GO:0031224,GO:0031224,GO:0031224,GO:0031224,GO:0031224,GO:0031224,GO:0031224,GO:0031224,GO:0031224,GO:0031224,GO:0031224,GO:0051179,GO:0051179,GO:0051179,GO:0051179,GO:0051179,GO:0051179,GO:0051179,GO:0051179,GO:0051179,GO:0051179,GO:0051179,GO:0051179,GO:0051179,GO:0051234,GO:0051234,GO:0051234,GO:0051234,GO:0051234,GO:0051234,GO:0051234,GO:0051234,GO:0051234,GO:0051234,GO:0051234,GO:0051234,GO:0051234,GO:0055085,GO:0055085,GO:0055085,GO:0055085,GO:0055085,GO:0055085,GO:0055085,GO:0055085,GO:0055085,GO:0055085,GO:0055085,GO:0055085,GO:0055085,GO:0110165,GO:0110165,GO:0110165,GO:0110165,GO:0110165,GO:0110165,GO:0110165,GO:0110165,GO:0110165,GO:0110165,GO:0110165,GO:0110165,GO:0110165
BFvSFd1	AAEL000422	419.061	-1.10668	0.243905	-4.53735	5.7e-06	3.46e-05	LOC5577363	RRTT	Aedes aegypti LVP_AGWG	AaegL5_3:185,907,240..185,916,271(-)	U3 small nucleolar RNA-associated protein homolog, putative	N/A	U3 small nucleolar RNA-associated protein homolog, putative	WD40 repeat;U3 small nucleolar RNA-associated protein 15, C-terminal	PF00400;PF09384	GO:0003674,GO:0005488,GO:0005515,GO:0005575,GO:0005622,GO:0005634,GO:0005730,GO:0006139,GO:0006364,GO:0006396,GO:0006725,GO:0006807,GO:0008150,GO:0008152,GO:0009987,GO:0010467,GO:0016070,GO:0016072,GO:0022613,GO:0031974,GO:0031981,GO:0034470,GO:0034641,GO:0034660,GO:0042254,GO:0043170,GO:0043226,GO:0043227,GO:0043228,GO:0043229,GO:0043231,GO:0043232,GO:0043233,GO:0044085,GO:0044237,GO:0044238,GO:0046483,GO:0070013,GO:0071704,GO:0071840,GO:0090304,GO:0110165,GO:1901360
BFvSFd1	AAEL000424	9714.07	0.748307	0.165282	4.52747	5.97e-06	3.61e-05	LOC5577354	PROT	Aedes aegypti LVP_AGWG	AaegL5_3:185,208,535..185,284,387(+)	leucine aminopeptidase	N/A	leucine aminopeptidase	Peptidase M17, leucyl aminopeptidase, C-terminal;Peptidase M17, leucyl aminopeptidase, N-terminal	PF00883;PF02789	GO:0003674,GO:0003674,GO:0003674,GO:0003824,GO:0003824,GO:0003824,GO:0004177,GO:0004842,GO:0004842,GO:0005488,GO:0005488,GO:0005488,GO:0005515,GO:0005515,GO:0005575,GO:0005622,GO:0005737,GO:0006508,GO:0008233,GO:0008235,GO:0008237,GO:0008238,GO:0008270,GO:0008270,GO:0016567,GO:0016567,GO:0016740,GO:0016740,GO:0016787,GO:0016874,GO:0016874,GO:0019538,GO:0019787,GO:0019787,GO:0030145,GO:0043167,GO:0043167,GO:0043167,GO:0043169,GO:0043169,GO:0043169,GO:0046872,GO:0046872,GO:0046872,GO:0046914,GO:0046914,GO:0046914,GO:0070011,GO:0110165,GO:0140096,GO:0140096,GO:0140096
BFvSFd1	AAEL000427	5157.55	1.55828	0.183428	8.49532	1.97e-17	4.53e-16	LOC110679163	MET	Aedes aegypti LVP_AGWG	AaegL5_3:185,670,184..185,720,874(+)	unspecified product	N/A	unspecified product	Phospholipid/glycerol acyltransferase	PF01553	GO:0003674,GO:0003674,GO:0003824,GO:0003824,GO:0008150,GO:0008150,GO:0008152,GO:0008152,GO:0016021,GO:0016740,GO:0016740,GO:0016746,GO:0016746
BFvSFd1	AAEL000431	879.606	-0.808915	0.181531	-4.45607	8.35e-06	4.95e-05	LOC5577345	DIV	Aedes aegypti LVP_AGWG	AaegL5_3:184,281,817..184,283,039(-)	SRR1 domain-containing protein [Source:UniProtKB/TrEMBL;Acc:A0A1S4EVT9]	N/A	SRR1 domain-containing protein [Source:UniProtKB/TrEMBL;Acc:A0A1S4EVT9]	SRR1-like domain	PF07985	GO:0000160
BFvSFd1	AAEL000434	435.255	-0.543049	0.139129	-3.90321	9.49e-05	0.000449866	LOC5577381	MIT	Aedes aegypti LVP_AGWG	AaegL5_3:187,161,644..187,197,938(+)	lipid a export ATP-binding/permease protein msba	N/A	lipid a export ATP-binding/permease protein msba	ABC transporter-like;ABC transporter type 1, transmembrane domain	PF00005;PF00664	GO:0000166,GO:0003674,GO:0003824,GO:0005215,GO:0005488,GO:0005524,GO:0005575,GO:0008144,GO:0015399,GO:0016020,GO:0016021,GO:0016462,GO:0016787,GO:0016817,GO:0016818,GO:0016887,GO:0017076,GO:0017111,GO:0022804,GO:0022857,GO:0030554,GO:0031224,GO:0032553,GO:0032555,GO:0032559,GO:0035639,GO:0036094,GO:0042626,GO:0043167,GO:0043168,GO:0055085,GO:0097159,GO:0097367,GO:0110165,GO:1901265,GO:1901363
BFvSFd1	AAEL000436	596.126	-1.80453	0.140495	-12.8441	9.29e-38	6.64e-36	LOC5577326	DIV	Aedes aegypti LVP_AGWG	AaegL5_3:183,616,757..183,629,884(+)	unspecified product	N/A	unspecified product	SET domain	PF00856	GO:0003674,GO:0005488,GO:0005515
BFvSFd1	AAEL000438	211.868	2.11846	0.282594	7.49651	6.55e-14	1.12e-12	LOC5577347	DIV	Aedes aegypti LVP_AGWG	AaegL5_3:184,380,564..184,404,806(+)	epoxide hydrolase	N/A	epoxide hydrolase	Alpha/beta hydrolase fold-1	PF00561	GO:0003674,GO:0003674,GO:0003824,GO:0003824,GO:0016021,GO:0016021
BFvSFd1	AAEL000440	258.337	0.697202	0.239778	2.90769	0.00364107	0.0116133	LOC5577334	DIV	Aedes aegypti LVP_AGWG	AaegL5_3:183,762,526..183,817,362(+)	DNA repair/transcription protein met18/mms19	N/A	DNA repair/transcription protein met18/mms19	MMS19, C-terminal;MMS19, N-terminal	PF12460;PF14500	GO:0003674,GO:0003674,GO:0005488,GO:0005488,GO:0097428,GO:0097428
BFvSFd1	AAEL000445	158.399	-1.00504	0.474291	-2.11904	0.034087	0.0786722	LOC5577360	DIV	Aedes aegypti LVP_AGWG	AaegL5_3:185,753,614..185,781,840(-)	unspecified product	N/A	unspecified product	Single domain Von Willebrand factor type C domain	PF15430	NA
BFvSFd1	AAEL000448	1246.84	0.267014	0.118584	2.2517	0.0243414	0.0593797	LOC5577362	DIV	Aedes aegypti LVP_AGWG	AaegL5_3:185,887,800..185,906,190(+)	unspecified product	N/A	unspecified product	OTU domain	PF02338	GO:0003674,GO:0003674,GO:0003674,GO:0003824,GO:0003824,GO:0003824,GO:0004843,GO:0004843,GO:0004843,GO:0006464,GO:0006464,GO:0006464,GO:0006508,GO:0006508,GO:0006508,GO:0006807,GO:0006807,GO:0006807,GO:0008150,GO:0008150,GO:0008150,GO:0008152,GO:0008152,GO:0008152,GO:0008233,GO:0008233,GO:0008233,GO:0008234,GO:0008234,GO:0008234,GO:0009987,GO:0009987,GO:0009987,GO:0016579,GO:0016579,GO:0016579,GO:0016787,GO:0016787,GO:0016787,GO:0019538,GO:0019538,GO:0019538,GO:0019783,GO:0019783,GO:0019783,GO:0036211,GO:0036211,GO:0036211,GO:0036459,GO:0036459,GO:0036459,GO:0043170,GO:0043170,GO:0043170,GO:0043412,GO:0043412,GO:0043412,GO:0044237,GO:0044237,GO:0044237,GO:0044238,GO:0044238,GO:0044238,GO:0044260,GO:0044260,GO:0044260,GO:0044267,GO:0044267,GO:0044267,GO:0070011,GO:0070011,GO:0070011,GO:0070646,GO:0070646,GO:0070646,GO:0070647,GO:0070647,GO:0070647,GO:0071704,GO:0071704,GO:0071704,GO:0101005,GO:0101005,GO:0101005,GO:0140096,GO:0140096,GO:0140096,GO:1901564,GO:1901564,GO:1901564
BFvSFd1	AAEL000450	1515.89	0.496921	0.122219	4.06583	4.79e-05	0.000242407	LOC5577365	SIG	Aedes aegypti LVP_AGWG	AaegL5_3:185,920,997..185,966,145(-)	ras GTPase activating protein	N/A	ras GTPase activating protein	SH2 domain;SH3 domain;C2 domain;Pleckstrin homology domain;Ras GTPase-activating domain	PF00017;PF00018;PF00168;PF00169;PF00616	GO:0003674,GO:0005096,GO:0005488,GO:0005515,GO:0007154,GO:0007165,GO:0007264,GO:0007265,GO:0008047,GO:0008150,GO:0009966,GO:0009968,GO:0009987,GO:0010646,GO:0010648,GO:0023051,GO:0023052,GO:0023057,GO:0030234,GO:0030695,GO:0035556,GO:0043087,GO:0043547,GO:0046578,GO:0046580,GO:0048519,GO:0048523,GO:0048583,GO:0048585,GO:0050789,GO:0050794,GO:0050896,GO:0051056,GO:0051058,GO:0051716,GO:0060589,GO:0065007,GO:0098772,GO:1902531,GO:1902532
BFvSFd1	AAEL000452	621.498	-0.41402	0.144115	-2.87284	0.00406794	0.012796	LOC5577348	RRTT	Aedes aegypti LVP_AGWG	AaegL5_3:184,319,619..184,369,682(+)	histone acetyltransferase	Pcaf	histone acetyltransferase	Bromodomain;GNAT domain;PCAF, N-terminal	PF00439;PF00583;PF06466	GO:0000123,GO:0003674,GO:0003824,GO:0004402,GO:0005488,GO:0005515,GO:0005575,GO:0005622,GO:0005634,GO:0005654,GO:0006139,GO:0006351,GO:0006355,GO:0006725,GO:0006807,GO:0008080,GO:0008150,GO:0008152,GO:0009058,GO:0009059,GO:0009889,GO:0009987,GO:0010467,GO:0010468,GO:0010556,GO:0016070,GO:0016407,GO:0016410,GO:0016573,GO:0016740,GO:0016746,GO:0016747,GO:0018130,GO:0019219,GO:0019222,GO:0019438,GO:0031248,GO:0031323,GO:0031326,GO:0031974,GO:0031981,GO:0032774,GO:0032991,GO:0034212,GO:0034641,GO:0034645,GO:0034654,GO:0042967,GO:0043170,GO:0043226,GO:0043227,GO:0043229,GO:0043231,GO:0043233,GO:0044237,GO:0044238,GO:0044249,GO:0044260,GO:0044271,GO:0046483,GO:0050789,GO:0050794,GO:0051171,GO:0051252,GO:0060255,GO:0061733,GO:0065007,GO:0070013,GO:0071704,GO:0080090,GO:0090304,GO:0097659,GO:0110165,GO:1901360,GO:1901362,GO:1901576,GO:1902493,GO:1902494,GO:1903506,GO:1990234,GO:2000112,GO:2001141
BFvSFd1	AAEL000454	5357.3	-0.829947	0.198842	-4.1739	2.99e-05	0.000158424	LOC5577369	MIT	Aedes aegypti LVP_AGWG	AaegL5_3:186,236,629..186,246,530(-)	isocitrate dehydrogenase	N/A	isocitrate dehydrogenase	Isopropylmalate dehydrogenase-like domain	PF00180	GO:0000166,GO:0000166,GO:0000287,GO:0000287,GO:0003674,GO:0003674,GO:0003824,GO:0003824,GO:0004448,GO:0004448,GO:0004449,GO:0004449,GO:0005488,GO:0005488,GO:0005739,GO:0005739,GO:0006091,GO:0006091,GO:0006099,GO:0006099,GO:0008150,GO:0008150,GO:0008152,GO:0008152,GO:0009060,GO:0009060,GO:0009987,GO:0009987,GO:0015980,GO:0015980,GO:0016491,GO:0016491,GO:0016614,GO:0016614,GO:0016616,GO:0016616,GO:0036094,GO:0036094,GO:0043167,GO:0043167,GO:0043169,GO:0043169,GO:0044237,GO:0044237,GO:0044238,GO:0044238,GO:0045333,GO:0045333,GO:0046872,GO:0046872,GO:0048037,GO:0048037,GO:0050662,GO:0050662,GO:0051287,GO:0051287,GO:0055114,GO:0055114,GO:0097159,GO:0097159,GO:1901265,GO:1901265,GO:1901363,GO:1901363
BFvSFd1	AAEL000458	1169.28	0.865968	0.265966	3.25594	0.00113018	0.00416821	LOC5577355	UNK	Aedes aegypti LVP_AGWG	AaegL5_3:185,316,562..185,317,087(+)	unspecified product	N/A	unspecified product	N/A	N/A	GO:0016021,GO:0016021,GO:0016021
BFvSFd1	AAEL000459	99.2929	1.86678	0.437058	4.27124	1.94e-05	0.000107942	LOC5577331	TRP	Aedes aegypti LVP_AGWG	NIGP01002020:84,729..89,472(-)	unspecified product	N/A	unspecified product	Nucleotide-sugar transporter	PF04142	GO:0000139,GO:0003674,GO:0005215,GO:0005351,GO:0005402,GO:0005575,GO:0005622,GO:0005737,GO:0005794,GO:0008324,GO:0012505,GO:0015075,GO:0015077,GO:0015078,GO:0015144,GO:0015165,GO:0015291,GO:0015293,GO:0015294,GO:0015295,GO:0015318,GO:0016020,GO:0016021,GO:0022804,GO:0022853,GO:0022857,GO:0022890,GO:0031090,GO:0031224,GO:0043226,GO:0043227,GO:0043229,GO:0043231,GO:0090481,GO:0098588,GO:0110165
BFvSFd1	AAEL000460	298.216	-0.48406	0.171901	-2.81593	0.00486365	0.0149007	LOC110678058	DIV	Aedes aegypti LVP_AGWG	AaegL5_3:185,857,879..185,864,067(+)	unspecified product	N/A	unspecified product	Bacterial surface antigen (D15)	PF01103	GO:0005575,GO:0016020,GO:0019867,GO:0110165
BFvSFd1	AAEL000468	933.632	-0.388052	0.17673	-2.19574	0.0281106	0.0668662	LOC5577389	RRTT	Aedes aegypti LVP_AGWG	AaegL5_3:185,284,528..185,300,532(-)	mediator of RNA polymerase II transcription subunit 28 (Med28)	Med28	mediator of RNA polymerase II transcription subunit 28 (Med28)	N/A	PF11594	GO:0016592
BFvSFd1	AAEL000471	408.994	2.179	0.498997	4.36677	1.26e-05	7.24e-05	LOC5577357	TRP	Aedes aegypti LVP_AGWG	AaegL5_3:185,574,217..185,632,280(+)	Monocarboxylate transporter [Source:UniProtKB/TrEMBL;Acc:A0A1S4EVY2]	N/A	Monocarboxylate transporter [Source:UniProtKB/TrEMBL;Acc:A0A1S4EVY2]	Major facilitator superfamily	PF07690	GO:0005575,GO:0006810,GO:0008150,GO:0016020,GO:0016021,GO:0031224,GO:0051179,GO:0051234,GO:0055085,GO:0110165
BFvSFd1	AAEL000478	234.486	1.10238	0.309304	3.56405	0.000365174	0.00152664	LOC5578445	RRTT	Aedes aegypti LVP_AGWG	AaegL5_3:162,821,063..162,821,814(+)	Sm protein G, putative	N/A	Sm protein G, putative	LSM domain, eukaryotic/archaea-type	PF01423	GO:0000290,GO:0000339,GO:0000932,GO:0000956,GO:0006397,GO:1990726
BFvSFd1	AAEL000483	457.131	0.523718	0.148335	3.53065	0.000414533	0.00170837	LOC5578446	DIV	Aedes aegypti LVP_AGWG	AaegL5_3:162,805,790..162,820,158(-)	exostosin-2	N/A	exostosin-2	Exostosin, GT47 domain;Glycosyl transferase 64 domain	PF03016;PF09258	GO:0003674,GO:0003824,GO:0005575,GO:0006022,GO:0006023,GO:0006024,GO:0006029,GO:0006486,GO:0006807,GO:0008150,GO:0008152,GO:0008194,GO:0008375,GO:0009058,GO:0009059,GO:0009100,GO:0009101,GO:0009987,GO:0015012,GO:0016020,GO:0016021,GO:0016740,GO:0016757,GO:0016758,GO:0019538,GO:0030166,GO:0030201,GO:0030203,GO:0031224,GO:0034645,GO:0043170,GO:0044237,GO:0044238,GO:0044249,GO:0044260,GO:0071704,GO:0110165,GO:1901135,GO:1901137,GO:1901564,GO:1901566,GO:1901576
BFvSFd1	AAEL000485	3234.37	0.48561	0.154877	3.13546	0.00171583	0.00605422	LOC5578443	MIT	Aedes aegypti LVP_AGWG	AaegL5_3:162,854,595..162,895,884(+)	paramyosin, putative	N/A	paramyosin, putative	LETM1-like	PF07766	GO:0003674,GO:0003674,GO:0005488,GO:0005488,GO:0005509,GO:0005509,GO:0005739,GO:0016021,GO:0043021,GO:0043021,GO:0043022,GO:0043022,GO:0043167,GO:0043167,GO:0043169,GO:0043169,GO:0044877,GO:0044877,GO:0046872,GO:0046872
BFvSFd1	AAEL000486	5011.75	-0.340954	0.143446	-2.37689	0.0174594	0.0450392	LOC5578459	DIV	Aedes aegypti LVP_AGWG	AaegL5_3:161,287,669..161,310,170(+)	chaperonin	N/A	chaperonin	Chaperonin Cpn60/TCP-1 family	PF00118	GO:0000166,GO:0003674,GO:0005488,GO:0005515,GO:0005524,GO:0005737,GO:0006457,GO:0008144,GO:0008150,GO:0009987,GO:0017076,GO:0030554,GO:0032553,GO:0032555,GO:0032559,GO:0035639,GO:0036094,GO:0043167,GO:0043168,GO:0051082,GO:0097159,GO:0097367,GO:1901265,GO:1901363
BFvSFd1	AAEL000487	246.624	0.537449	0.213502	2.5173	0.0118259	0.0321729	LOC5578450	DIV	Aedes aegypti LVP_AGWG	AaegL5_3:161,986,167..161,989,063(-)	unspecified product	N/A	unspecified product	SPRY domain	PF00622	GO:0003674,GO:0005488,GO:0005515
BFvSFd1	AAEL000500	53269.3	5.15686	0.348847	14.7826	1.9e-49	2.18e-47	LOC5578455	UNK	Aedes aegypti LVP_AGWG	AaegL5_3:161,694,680..161,695,786(+)	unspecified product	N/A	unspecified product	Haemolymph juvenile hormone binding	PF06585	GO:0005500,GO:0045443,GO:0006715
BFvSFd1	AAEL000510	895.906	-0.44577	0.145716	-3.05916	0.0022196	0.00757953	LOC5578440	UNK	Aedes aegypti LVP_AGWG	AaegL5_3:162,969,943..162,980,437(+)	unspecified product	N/A	unspecified product	G-patch domain	PF01585	GO:0003674,GO:0003674,GO:0003676,GO:0003676,GO:0003723,GO:0003723,GO:0005488,GO:0005488,GO:0005575,GO:0005575,GO:0006139,GO:0006139,GO:0006396,GO:0006396,GO:0006725,GO:0006725,GO:0006807,GO:0006807,GO:0006810,GO:0006810,GO:0008104,GO:0008104,GO:0008150,GO:0008150,GO:0008152,GO:0008152,GO:0009987,GO:0009987,GO:0010467,GO:0010467,GO:0015031,GO:0015031,GO:0015833,GO:0015833,GO:0016020,GO:0016020,GO:0016070,GO:0016070,GO:0017038,GO:0017038,GO:0033036,GO:0033036,GO:0034641,GO:0034641,GO:0042886,GO:0042886,GO:0043170,GO:0043170,GO:0044237,GO:0044237,GO:0044238,GO:0044238,GO:0045184,GO:0045184,GO:0046483,GO:0046483,GO:0051179,GO:0051179,GO:0051234,GO:0051234,GO:0071702,GO:0071702,GO:0071704,GO:0071704,GO:0071705,GO:0071705,GO:0090304,GO:0090304,GO:0097159,GO:0097159,GO:0110165,GO:0110165,GO:1901360,GO:1901360,GO:1901363,GO:1901363
BFvSFd1	AAEL000523	616.746	-0.824171	0.299728	-2.74973	0.00596443	0.01776	LOC5578458	DIV	Aedes aegypti LVP_AGWG	AaegL5_3:161,326,951..161,407,285(+)	ring finger protein	N/A	ring finger protein	Zinc finger, RING-type	PF13639	GO:0003674,GO:0003674,GO:0003674,GO:0003674,GO:0003674,GO:0003674,GO:0003674,GO:0003674,GO:0003674,GO:0003674,GO:0003674,GO:0005488,GO:0005488,GO:0005488,GO:0005488,GO:0005488,GO:0005488,GO:0005488,GO:0005488,GO:0005488,GO:0005488,GO:0005488,GO:0005515,GO:0005515,GO:0005515,GO:0005515,GO:0005515,GO:0005515,GO:0005515,GO:0005515,GO:0005515,GO:0005515,GO:0005515,GO:0008270,GO:0008270,GO:0008270,GO:0008270,GO:0008270,GO:0008270,GO:0008270,GO:0008270,GO:0008270,GO:0008270,GO:0008270,GO:0043167,GO:0043167,GO:0043167,GO:0043167,GO:0043167,GO:0043167,GO:0043167,GO:0043167,GO:0043167,GO:0043167,GO:0043167,GO:0043169,GO:0043169,GO:0043169,GO:0043169,GO:0043169,GO:0043169,GO:0043169,GO:0043169,GO:0043169,GO:0043169,GO:0043169,GO:0046872,GO:0046872,GO:0046872,GO:0046872,GO:0046872,GO:0046872,GO:0046872,GO:0046872,GO:0046872,GO:0046872,GO:0046872,GO:0046914,GO:0046914,GO:0046914,GO:0046914,GO:0046914,GO:0046914,GO:0046914,GO:0046914,GO:0046914,GO:0046914,GO:0046914
BFvSFd1	AAEL000536	23.6705	-1.71771	0.613065	-2.80183	0.0050813	0.0154809	LOC5563684	DIV	Aedes aegypti LVP_AGWG	AaegL5_3:386,099,124..386,399,534(+)	unspecified product	N/A	unspecified product	Immunoglobulin I-set	PF07679;PF13927	GO:0003674,GO:0003674,GO:0005488,GO:0005488,GO:0005515,GO:0005515
BFvSFd1	AAEL000541	2115.75	-1.8899	0.292139	-6.4692	9.85e-11	1.21e-09	LOC5563673	DIV	Aedes aegypti LVP_AGWG	AaegL5_3:385,453,443..385,488,321(-)	fasciclin, putative	N/A	fasciclin, putative	CD80-like, immunoglobulin C2-set	PF08205	GO:0003674,GO:0003674,GO:0005488,GO:0005488,GO:0005515,GO:0005515,GO:0016021
BFvSFd1	AAEL000543	41.4587	2.14119	0.42519	5.03584	4.76e-07	3.49e-06	LOCN/A	SIG	Aedes aegypti LVP_AGWG	AaegL5_3:388,746,480..388,747,395(-)	C-Type Lectin (CTLMA11) - mannose binding.	CTLMA11	C-Type Lectin (CTLMA11) - mannose binding.	C-type lectin-like	PF00059	GO:0005537
BFvSFd1	AAEL000546	83.2868	-1.38045	0.305463	-4.51921	6.21e-06	3.75e-05	LOC5563676	DeTox	Aedes aegypti LVP_AGWG	AaegL5_3:385,987,747..385,989,652(-)	Carboxylic ester hydrolase [Source:UniProtKB/TrEMBL;Acc:A0A1S4EW56]	N/A	Carboxylic ester hydrolase [Source:UniProtKB/TrEMBL;Acc:A0A1S4EW56]	Carboxylesterase, type B	PF00135	GO:0016787
BFvSFd1	AAEL000550	359.386	-0.940969	0.190407	-4.94188	7.74e-07	5.44e-06	LOC5563667	DIV	Aedes aegypti LVP_AGWG	AaegL5_3:388,877,943..388,887,450(-)	werner helicase interacting protein	N/A	werner helicase interacting protein	RuvB-like P-loop domain;MgsA AAA+ ATPase C-terminal;AAA C-terminal domain	PF05496;PF12002;PF16193	GO:0003674,GO:0003676,GO:0003677,GO:0003678,GO:0003824,GO:0004386,GO:0005488,GO:0005575,GO:0005622,GO:0005657,GO:0005694,GO:0006139,GO:0006259,GO:0006260,GO:0006281,GO:0006310,GO:0006725,GO:0006807,GO:0006950,GO:0006974,GO:0008094,GO:0008150,GO:0008152,GO:0009058,GO:0009059,GO:0009378,GO:0009379,GO:0009987,GO:0016462,GO:0016787,GO:0016817,GO:0016818,GO:0016887,GO:0017111,GO:0032991,GO:0033202,GO:0033554,GO:0034641,GO:0034645,GO:0042623,GO:0043170,GO:0043226,GO:0043228,GO:0043229,GO:0043232,GO:0044237,GO:0044238,GO:0044249,GO:0044260,GO:0046483,GO:0050896,GO:0051716,GO:0071704,GO:0090304,GO:0097159,GO:0110165,GO:0140097,GO:1901360,GO:1901363,GO:1901576,GO:1902494,GO:1904949
BFvSFd1	AAEL000551	1374.71	1.74585	0.375563	4.64863	3.34e-06	2.11e-05	LOC5563689	DIV	Aedes aegypti LVP_AGWG	AaegL5_3:388,552,015..388,572,536(-)	unspecified product	N/A	unspecified product	Pacifastin domain	PF05375	GO:0003674,GO:0004857,GO:0004867,GO:0030234,GO:0030414,GO:0061134,GO:0098772
BFvSFd1	AAEL000558	103.842	-1.29977	0.360916	-3.6013	0.000316635	0.00134135	LOC5563690	MET	Aedes aegypti LVP_AGWG	AaegL5_3:388,619,881..388,731,726(-)	Neural stem cell-derived dendrite regulator [Source:UniProtKB/TrEMBL;Acc:A0A1S4EW65]	N/A	Neural stem cell-derived dendrite regulator [Source:UniProtKB/TrEMBL;Acc:A0A1S4EW65]	Fungal lipase-like domain	PF01764	GO:0006629,GO:0006629,GO:0006629,GO:0006629,GO:0006629,GO:0006629,GO:0006629,GO:0008150,GO:0008150,GO:0008150,GO:0008150,GO:0008150,GO:0008150,GO:0008150,GO:0008152,GO:0008152,GO:0008152,GO:0008152,GO:0008152,GO:0008152,GO:0008152,GO:0016021,GO:0016021,GO:0016021,GO:0016021,GO:0016021,GO:0016021,GO:0016021,GO:0016787,GO:0016787,GO:0016787,GO:0016787,GO:0016787,GO:0016787,GO:0016787,GO:0044238,GO:0044238,GO:0044238,GO:0044238,GO:0044238,GO:0044238,GO:0044238,GO:0071704,GO:0071704,GO:0071704,GO:0071704,GO:0071704,GO:0071704,GO:0071704
BFvSFd1	AAEL000559	812.404	0.629625	0.17876	3.52219	0.000428003	0.00175727	LOC5563668	MET	Aedes aegypti LVP_AGWG	AaegL5_3:388,019,073..388,039,644(-)	glycosyl transferase	N/A	glycosyl transferase	Glycosyl transferase, family 1;ALG11 mannosyltransferase, N-terminal	PF00534;PF15924	GO:0004377,GO:0005789,GO:0016021
BFvSFd1	AAEL000561	95.5697	0.649212	0.319018	2.03503	0.0418475	0.0935192	LOC5563691	DIV	Aedes aegypti LVP_AGWG	AaegL5_3:388,069,828..388,070,480(-)	unspecified product	N/A	unspecified product	N/A	N/A	GO:0006915
BFvSFd1	AAEL000562	495.114	0.744305	0.242033	3.07522	0.00210344	0.00723975	LOC5563671	DIV	Aedes aegypti LVP_AGWG	AaegL5_3:388,045,626..388,060,996(+)	unspecified product	N/A	unspecified product	LAMTOR1/MEH1	PF15454	GO:0000165,GO:0001101,GO:0001881,GO:0001919,GO:0001932,GO:0001934,GO:0005575,GO:0005622,GO:0005737,GO:0005768,GO:0005770,GO:0006464,GO:0006468,GO:0006793,GO:0006796,GO:0006807,GO:0006810,GO:0006996,GO:0007033,GO:0007040,GO:0007154,GO:0007165,GO:0008150,GO:0008152,GO:0009719,GO:0009893,GO:0009966,GO:0009967,GO:0009987,GO:0010008,GO:0010033,GO:0010243,GO:0010562,GO:0010604,GO:0010646,GO:0010647,GO:0012505,GO:0016020,GO:0016043,GO:0016192,GO:0016197,GO:0016310,GO:0019220,GO:0019222,GO:0019538,GO:0023014,GO:0023051,GO:0023052,GO:0023056,GO:0031090,GO:0031323,GO:0031325,GO:0031399,GO:0031401,GO:0031410,GO:0031902,GO:0031929,GO:0031982,GO:0032006,GO:0032008,GO:0032268,GO:0032270,GO:0032439,GO:0032991,GO:0035556,GO:0036211,GO:0042221,GO:0042325,GO:0042327,GO:0042592,GO:0042632,GO:0043112,GO:0043170,GO:0043200,GO:0043226,GO:0043227,GO:0043229,GO:0043408,GO:0043410,GO:0043412,GO:0044237,GO:0044238,GO:0044260,GO:0044267,GO:0045121,GO:0045937,GO:0046907,GO:0048518,GO:0048522,GO:0048583,GO:0048584,GO:0048878,GO:0050789,GO:0050794,GO:0050896,GO:0051171,GO:0051173,GO:0051174,GO:0051179,GO:0051234,GO:0051246,GO:0051247,GO:0051641,GO:0051716,GO:0055088,GO:0055092,GO:0060255,GO:0065007,GO:0065008,GO:0070887,GO:0071229,GO:0071230,GO:0071310,GO:0071417,GO:0071495,GO:0071704,GO:0071840,GO:0071986,GO:0080090,GO:0080171,GO:0097708,GO:0098588,GO:0098589,GO:0098796,GO:0098805,GO:0098857,GO:0110165,GO:1901564,GO:1901698,GO:1901699,GO:1901700,GO:1901701,GO:1902531,GO:1902533
BFvSFd1	AAEL000564	2328	1.08275	0.206774	5.23642	1.64e-07	1.28e-06	LOC5564303	DIV	Aedes aegypti LVP_AGWG	AaegL5_3:11,908,002..12,013,031(+)	myotubularin	N/A	myotubularin	FYVE zinc finger;Myotubularin-like phosphatase domain	PF01363;PF06602	GO:0003674,GO:0003674,GO:0003674,GO:0003674,GO:0003674,GO:0003674,GO:0003674,GO:0003674,GO:0003674,GO:0003674,GO:0003824,GO:0003824,GO:0003824,GO:0003824,GO:0003824,GO:0003824,GO:0003824,GO:0003824,GO:0003824,GO:0003824,GO:0004721,GO:0004721,GO:0004721,GO:0004721,GO:0004721,GO:0004721,GO:0004721,GO:0004721,GO:0004721,GO:0004721,GO:0004725,GO:0004725,GO:0004725,GO:0004725,GO:0004725,GO:0004725,GO:0004725,GO:0004725,GO:0004725,GO:0004725,GO:0005488,GO:0005488,GO:0005488,GO:0005488,GO:0005488,GO:0005488,GO:0005488,GO:0005488,GO:0005488,GO:0005488,GO:0006082,GO:0006082,GO:0006082,GO:0006082,GO:0006082,GO:0006082,GO:0006082,GO:0006082,GO:0006082,GO:0006082,GO:0006520,GO:0006520,GO:0006520,GO:0006520,GO:0006520,GO:0006520,GO:0006520,GO:0006520,GO:0006520,GO:0006520,GO:0006570,GO:0006570,GO:0006570,GO:0006570,GO:0006570,GO:0006570,GO:0006570,GO:0006570,GO:0006570,GO:0006570,GO:0006725,GO:0006725,GO:0006725,GO:0006725,GO:0006725,GO:0006725,GO:0006725,GO:0006725,GO:0006725,GO:0006725,GO:0006807,GO:0006807,GO:0006807,GO:0006807,GO:0006807,GO:0006807,GO:0006807,GO:0006807,GO:0006807,GO:0006807,GO:0008150,GO:0008150,GO:0008150,GO:0008150,GO:0008150,GO:0008150,GO:0008150,GO:0008150,GO:0008150,GO:0008150,GO:0008152,GO:0008152,GO:0008152,GO:0008152,GO:0008152,GO:0008152,GO:0008152,GO:0008152,GO:0008152,GO:0008152,GO:0009072,GO:0009072,GO:0009072,GO:0009072,GO:0009072,GO:0009072,GO:0009072,GO:0009072,GO:0009072,GO:0009072,GO:0009987,GO:0009987,GO:0009987,GO:0009987,GO:0009987,GO:0009987,GO:0009987,GO:0009987,GO:0009987,GO:0009987,GO:0016311,GO:0016311,GO:0016311,GO:0016311,GO:0016311,GO:0016311,GO:0016311,GO:0016311,GO:0016311,GO:0016311,GO:0016787,GO:0016787,GO:0016787,GO:0016787,GO:0016787,GO:0016787,GO:0016787,GO:0016787,GO:0016787,GO:0016787,GO:0016788,GO:0016788,GO:0016788,GO:0016788,GO:0016788,GO:0016788,GO:0016788,GO:0016788,GO:0016788,GO:0016788,GO:0016791,GO:0016791,GO:0016791,GO:0016791,GO:0016791,GO:0016791,GO:0016791,GO:0016791,GO:0016791,GO:0016791,GO:0019752,GO:0019752,GO:0019752,GO:0019752,GO:0019752,GO:0019752,GO:0019752,GO:0019752,GO:0019752,GO:0019752,GO:0042578,GO:0042578,GO:0042578,GO:0042578,GO:0042578,GO:0042578,GO:0042578,GO:0042578,GO:0042578,GO:0042578,GO:0043167,GO:0043167,GO:0043167,GO:0043167,GO:0043167,GO:0043167,GO:0043167,GO:0043167,GO:0043167,GO:0043167,GO:0043169,GO:0043169,GO:0043169,GO:0043169,GO:0043169,GO:0043169,GO:0043169,GO:0043169,GO:0043169,GO:0043169,GO:0043436,GO:0043436,GO:0043436,GO:0043436,GO:0043436,GO:0043436,GO:0043436,GO:0043436,GO:0043436,GO:0043436,GO:0044237,GO:0044237,GO:0044237,GO:0044237,GO:0044237,GO:0044237,GO:0044237,GO:0044237,GO:0044237,GO:0044237,GO:0044238,GO:0044238,GO:0044238,GO:0044238,GO:0044238,GO:0044238,GO:0044238,GO:0044238,GO:0044238,GO:0044238,GO:0044281,GO:0044281,GO:0044281,GO:0044281,GO:0044281,GO:0044281,GO:0044281,GO:0044281,GO:0044281,GO:0044281,GO:0046872,GO:0046872,GO:0046872,GO:0046872,GO:0046872,GO:0046872,GO:0046872,GO:0046872,GO:0046872,GO:0046872,GO:0071704,GO:0071704,GO:0071704,GO:0071704,GO:0071704,GO:0071704,GO:0071704,GO:0071704,GO:0071704,GO:0071704,GO:0140096,GO:0140096,GO:0140096,GO:0140096,GO:0140096,GO:0140096,GO:0140096,GO:0140096,GO:0140096,GO:0140096,GO:1901360,GO:1901360,GO:1901360,GO:1901360,GO:1901360,GO:1901360,GO:1901360,GO:1901360,GO:1901360,GO:1901360,GO:1901564,GO:1901564,GO:1901564,GO:1901564,GO:1901564,GO:1901564,GO:1901564,GO:1901564,GO:1901564,GO:1901564,GO:1901605,GO:1901605,GO:1901605,GO:1901605,GO:1901605,GO:1901605,GO:1901605,GO:1901605,GO:1901605,GO:1901605
BFvSFd1	AAEL000568	1765.76	1.16923	0.302591	3.86407	0.000111513	0.000519728	LOC5564317	PROT	Aedes aegypti LVP_AGWG	AaegL5_2:147,593,471..147,595,680(+)	26S proteasome non-ATPase regulatory subunit [Source:UniProtKB/TrEMBL;Acc:Q17NV4]	N/A	26S proteasome non-ATPase regulatory subunit [Source:UniProtKB/TrEMBL;Acc:Q17NV4]	Ubiquitin interacting motif;von Willebrand factor, type A	PF02809;PF13519	GO:0000502,GO:0005575,GO:0005622,GO:0005838,GO:0006508,GO:0006511,GO:0006807,GO:0008150,GO:0008152,GO:0008540,GO:0009056,GO:0009057,GO:0009987,GO:0019538,GO:0019941,GO:0022624,GO:0030163,GO:0032991,GO:0043170,GO:0043632,GO:0044237,GO:0044238,GO:0044248,GO:0044257,GO:0044260,GO:0044265,GO:0044267,GO:0051603,GO:0071704,GO:1901564,GO:1901565,GO:1901575,GO:1902494,GO:1905368,GO:1905369
BFvSFd1	AAEL000572	986.28	0.940138	0.379145	2.47963	0.013152	0.0353325	LOC5564323	MET	Aedes aegypti LVP_AGWG	AaegL5_3:12,498,885..12,564,613(+)	AMP dependent ligase [Source:UniProtKB/TrEMBL;Acc:A0A1S4EW84]	N/A	AMP dependent ligase [Source:UniProtKB/TrEMBL;Acc:A0A1S4EW84]	AMP-dependent synthetase/ligase;AMP-binding enzyme, C-terminal domain	PF00501;PF13193	GO:0003674,GO:0003674,GO:0003674,GO:0003824,GO:0003824,GO:0003824,GO:0008150,GO:0008150,GO:0008150,GO:0008152,GO:0008152,GO:0008152,GO:0016021,GO:0016021
BFvSFd1	AAEL000575	2011.18	2.64525	0.280433	9.43271	4e-21	1.22e-19	LOC5564321	MET	Aedes aegypti LVP_AGWG	AaegL5_3:11,769,620..11,771,451(-)	apyrase, putative	N/A	apyrase, putative	Calcineurin-like phosphoesterase domain, ApaH type;5'-Nucleotidase, C-terminal	PF00149;PF02872	GO:0000166,GO:0003674,GO:0003824,GO:0006139,GO:0006725,GO:0006753,GO:0006793,GO:0006796,GO:0006807,GO:0008150,GO:0008152,GO:0009056,GO:0009058,GO:0009117,GO:0009166,GO:0009987,GO:0016787,GO:0018130,GO:0019438,GO:0019439,GO:0019637,GO:0034404,GO:0034641,GO:0034654,GO:0034655,GO:0044237,GO:0044238,GO:0044248,GO:0044249,GO:0044270,GO:0044271,GO:0044281,GO:0044283,GO:0046434,GO:0046483,GO:0046700,GO:0055086,GO:0071704,GO:1901292,GO:1901360,GO:1901361,GO:1901362,GO:1901575,GO:1901576
BFvSFd1	AAEL000583	338.519	0.590237	0.181721	3.24803	0.00116206	0.00426824	LOC5564320	DIV	Aedes aegypti LVP_AGWG	AaegL5_3:12,437,820..12,450,392(+)	peroxisome assembly factor-2 (peroxisomal-type ATPase 1)	N/A	peroxisome assembly factor-2 (peroxisomal-type ATPase 1)	ATPase, AAA-type, core	PF00004	GO:0000166,GO:0003674,GO:0005488,GO:0005524,GO:0008144,GO:0017076,GO:0030554,GO:0032553,GO:0032555,GO:0032559,GO:0035639,GO:0036094,GO:0043167,GO:0043168,GO:0097159,GO:0097367,GO:1901265,GO:1901363
BFvSFd1	AAEL000585	758.575	2.83356	0.453367	6.25004	4.1e-10	4.66e-09	LOC110677861	UNK	Aedes aegypti LVP_AGWG	AaegL5_3:12,657,886..12,661,862(-)	unspecified product	N/A	unspecified product	Chitin binding domain	PF01607	GO:0003674,GO:0005488,GO:0005575,GO:0005576,GO:0006022,GO:0006030,GO:0006040,GO:0006807,GO:0008061,GO:0008144,GO:0008150,GO:0008152,GO:0009987,GO:0017144,GO:0043170,GO:0044237,GO:0071704,GO:0097367,GO:0110165,GO:1901071,GO:1901135,GO:1901564
BFvSFd1	AAEL000590	2010.66	1.1099	0.242843	4.57045	4.87e-06	3e-05	LOC5564297	PROT	Aedes aegypti LVP_AGWG	AaegL5_3:12,367,334..12,382,525(-)	Defense repressor 1	DNR1	Defense repressor 1	FERM central domain;FERM, N-terminal	PF00373;PF09379;PF13920	GO:0003674,GO:0005488,GO:0005515,GO:0005575,GO:0005622,GO:0005856,GO:0008270,GO:0043167,GO:0043169,GO:0043226,GO:0043228,GO:0043229,GO:0043232,GO:0046872,GO:0046914,GO:0110165
BFvSFd1	AAEL000597	57.0644	-1.28405	0.480164	-2.67419	0.00749103	0.0216456	LOC5564848	SIG	Aedes aegypti LVP_AGWG	AaegL5_2:408,015,920..408,166,982(-)	cadherin	N/A	cadherin	EGF-like domain;Cadherin-like;Cadherin, cytoplasmic domain;Laminin G domain	PF00008;PF00028;PF01049;PF02210	GO:0003674,GO:0005488,GO:0005509,GO:0005515,GO:0005575,GO:0005886,GO:0007155,GO:0007156,GO:0008150,GO:0016020,GO:0022610,GO:0043167,GO:0043169,GO:0046872,GO:0071944,GO:0098609,GO:0098742,GO:0110165
BFvSFd1	AAEL000599	33.308	-2.09205	0.595202	-3.51485	0.000439994	0.00179976	LOC5573815	SIG	Aedes aegypti LVP_AGWG	AaegL5_2:407,052,993..407,110,613(+)	wingless protein, putative	N/A	wingless protein, putative	Wnt	PF00110	GO:0003674,GO:0005102,GO:0005488,GO:0005515,GO:0005575,GO:0005576,GO:0007154,GO:0007165,GO:0007166,GO:0007267,GO:0007275,GO:0008150,GO:0009987,GO:0016055,GO:0023052,GO:0032501,GO:0032502,GO:0048856,GO:0050789,GO:0050794,GO:0050896,GO:0051716,GO:0065007,GO:0110165,GO:0198738,GO:1905114
BFvSFd1	AAEL000605	319.106	1.06264	0.173605	6.12105	9.3e-10	9.99e-09	LOC5564845	MET	Aedes aegypti LVP_AGWG	AaegL5_2:408,790,558..408,793,279(+)	Rab geranylgeranyl transferase alpha subunit [Source:UniProtKB/TrEMBL;Acc:A0A1S4EWC7]	N/A	Rab geranylgeranyl transferase alpha subunit [Source:UniProtKB/TrEMBL;Acc:A0A1S4EWC7]	Protein prenyltransferase, alpha subunit	PF01239	GO:0003674,GO:0003824,GO:0004659,GO:0005575,GO:0005622,GO:0005737,GO:0005968,GO:0006464,GO:0006807,GO:0008150,GO:0008152,GO:0008318,GO:0009987,GO:0016740,GO:0016765,GO:0018342,GO:0018344,GO:0018346,GO:0019538,GO:0032991,GO:0036211,GO:0043170,GO:0043412,GO:0044237,GO:0044238,GO:0044260,GO:0044267,GO:0071704,GO:0097354,GO:0110165,GO:0140096,GO:1901564,GO:1902494,GO:1990234
BFvSFd1	AAEL000609	7.89982	-3.33523	0.978956	-3.40692	0.000657004	0.00256711	LOC5564822	UNK	Aedes aegypti LVP_AGWG	AaegL5_1:84,505,711..84,515,233(+)	unspecified product	N/A	unspecified product	N/A	N/A	NA
BFvSFd1	AAEL000622	1924.88	-0.542103	0.254753	-2.12795	0.033341	0.0772032	LOC5564835	DIV	Aedes aegypti LVP_AGWG	AaegL5_2:285,066,873..285,088,480(-)	unspecified product	N/A	unspecified product	Tetratricopeptide repeat	PF13181	GO:0003674,GO:0005488,GO:0005515
BFvSFd1	AAEL000629	66.479	1.55125	0.404462	3.83535	0.000125384	0.000577821	LOC5564849	MIT	Aedes aegypti LVP_AGWG	AaegL5_2:285,133,209..285,134,360(-)	adenylate kinase 3,	N/A	adenylate kinase 3,	Adenylate kinase, active site lid domain	PF00406;PF05191	GO:0000166,GO:0003674,GO:0003824,GO:0004017,GO:0005488,GO:0005524,GO:0005525,GO:0005575,GO:0005622,GO:0005737,GO:0005739,GO:0005759,GO:0006139,GO:0006144,GO:0006172,GO:0006725,GO:0006807,GO:0008144,GO:0008150,GO:0008152,GO:0009112,GO:0009987,GO:0016301,GO:0016740,GO:0016772,GO:0016776,GO:0017076,GO:0019205,GO:0030554,GO:0032553,GO:0032555,GO:0032559,GO:0034641,GO:0035639,GO:0036094,GO:0043167,GO:0043168,GO:0043226,GO:0043227,GO:0043229,GO:0043231,GO:0044237,GO:0044238,GO:0044281,GO:0046033,GO:0046034,GO:0046039,GO:0046041,GO:0046483,GO:0046899,GO:0050145,GO:0055086,GO:0071704,GO:0072521,GO:0097159,GO:0097367,GO:0110165,GO:1901265,GO:1901360,GO:1901363,GO:1901564
BFvSFd1	AAEL000641	34140.8	0.679554	0.238272	2.85201	0.00434439	0.0135669	LOC5565441	DIV	Aedes aegypti LVP_AGWG	AaegL5_3:395,598,438..395,615,252(+)	protein disulfide isomerase	N/A	protein disulfide isomerase	Thioredoxin domain	PF00085;PF13848	GO:0003674,GO:0003756,GO:0003824,GO:0005575,GO:0005622,GO:0005623,GO:0005737,GO:0005783,GO:0008150,GO:0009987,GO:0012505,GO:0016853,GO:0019725,GO:0042592,GO:0043226,GO:0043227,GO:0043229,GO:0043231,GO:0045454,GO:0050789,GO:0050794,GO:0065007,GO:0065008,GO:0110165
BFvSFd1	AAEL000643	283.264	-0.572089	0.220347	-2.59631	0.00942309	0.0264261	LOC5565439	DIV	Aedes aegypti LVP_AGWG	AaegL5_3:395,488,256..395,536,575(-)	zinc finger protein	N/A	zinc finger protein	Zinc finger C2H2-type	PF00096	GO:0003674,GO:0003674,GO:0003674,GO:0003674,GO:0003674,GO:0003674,GO:0003674,GO:0003674,GO:0003676,GO:0003676,GO:0003676,GO:0003676,GO:0003676,GO:0003676,GO:0003676,GO:0003676,GO:0005488,GO:0005488,GO:0005488,GO:0005488,GO:0005488,GO:0005488,GO:0005488,GO:0005488,GO:0043167,GO:0043167,GO:0043167,GO:0043167,GO:0043167,GO:0043167,GO:0043167,GO:0043167,GO:0043169,GO:0043169,GO:0043169,GO:0043169,GO:0043169,GO:0043169,GO:0043169,GO:0043169,GO:0046872,GO:0046872,GO:0046872,GO:0046872,GO:0046872,GO:0046872,GO:0046872,GO:0046872,GO:0097159,GO:0097159,GO:0097159,GO:0097159,GO:0097159,GO:0097159,GO:0097159,GO:0097159,GO:1901363,GO:1901363,GO:1901363,GO:1901363,GO:1901363,GO:1901363,GO:1901363,GO:1901363
BFvSFd1	AAEL000646	12.9552	1.27009	0.586754	2.1646	0.0304184	0.0714276	LOC5565459	MET	Aedes aegypti LVP_AGWG	AaegL5_3:395,924,077..395,926,835(+)	n-acetylgalactosaminyltransferase	N/A	n-acetylgalactosaminyltransferase	Glycosyltransferase 2-like;Ricin B, lectin domain	PF00535;PF00652	GO:0000139,GO:0006486,GO:0016021,GO:0016757,GO:0030246
BFvSFd1	AAEL000649	616.428	-1.1151	0.219268	-5.08555	3.67e-07	2.73e-06	LOC5565417	TRP	Aedes aegypti LVP_AGWG	AaegL5_3:395,645,367..395,701,905(+)	unspecified product	N/A	unspecified product	SNARE associated Golgi protein	PF09335	GO:0005575,GO:0005575,GO:0005575,GO:0005575,GO:0005575,GO:0005575,GO:0005575,GO:0016020,GO:0016020,GO:0016020,GO:0016020,GO:0016020,GO:0016020,GO:0016020,GO:0016021,GO:0016021,GO:0016021,GO:0016021,GO:0016021,GO:0016021,GO:0016021,GO:0031224,GO:0031224,GO:0031224,GO:0031224,GO:0031224,GO:0031224,GO:0031224,GO:0110165,GO:0110165,GO:0110165,GO:0110165,GO:0110165,GO:0110165,GO:0110165
BFvSFd1	AAEL000651	4827.28	1.48682	0.371911	3.9978	6.39e-05	0.000314321	LOC5565450	MET	Aedes aegypti LVP_AGWG	AaegL5_3:395,205,459..395,218,251(-)	alpha-amylase	N/A	alpha-amylase	Glycosyl hydrolase, family 13, catalytic domain	PF00128	GO:0003674,GO:0003824,GO:0005488,GO:0005975,GO:0008150,GO:0008152,GO:0043167,GO:0043169,GO:0044238,GO:0071704
BFvSFd1	AAEL000654	6137.96	1.11243	0.182561	6.09347	1.1e-09	1.18e-08	LOC5565455	MET	Aedes aegypti LVP_AGWG	AaegL5_3:395,866,137..395,880,994(+)	n-acetylgalactosaminyltransferase	N/A	n-acetylgalactosaminyltransferase	Glycosyltransferase 2-like;Ricin B, lectin domain	PF00535;PF00652	GO:0000139,GO:0000139,GO:0006486,GO:0006486,GO:0016021,GO:0016021,GO:0016757,GO:0016757,GO:0030246,GO:0030246
BFvSFd1	AAEL000658	98.7807	4.9856	0.533928	9.33759	9.86e-21	2.94e-19	LOC110679592	UNK	Aedes aegypti LVP_AGWG	AaegL5_3:395,035,919..395,037,975(+)	unspecified product	N/A	unspecified product	O-acyltransferase WSD1, C-terminal	PF06974	GO:0003674,GO:0003824,GO:0004144,GO:0006629,GO:0008150,GO:0008152,GO:0008374,GO:0009987,GO:0016021,GO:0016411,GO:0016740,GO:0016746,GO:0016747,GO:0042967,GO:0044237,GO:0044238,GO:0044255,GO:0046486,GO:0071704
BFvSFd1	AAEL000659	96.0713	-1.1902	0.276247	-4.30847	1.64e-05	9.25e-05	LOC5565415	DIV	Aedes aegypti LVP_AGWG	AaegL5_3:395,846,216..395,847,228(+)	exosome complex exonuclease rrp43 (ribosomal RNA processing protein 43)	N/A	exosome complex exonuclease rrp43 (ribosomal RNA processing protein 43)	Exoribonuclease, phosphorolytic domain 1;Exoribonuclease, phosphorolytic domain 2	PF01138;PF03725	GO:0000178,GO:0006396,GO:0006401
BFvSFd1	AAEL000663	619.187	-0.694826	0.292254	-2.37747	0.0174317	0.0449794	LOC5565452	DIV	Aedes aegypti LVP_AGWG	AaegL5_3:395,049,771..395,067,114(-)	unspecified product	N/A	unspecified product	Mapk-regulated corepressor-interacting protein	PF14799	NA
BFvSFd1	AAEL000666	324.545	0.589042	0.228688	2.57574	0.0100025	0.0278108	LOC5565457	DIV	Aedes aegypti LVP_AGWG	AaegL5_3:395,880,976..395,889,678(-)	pmp22 peroxisomal membrane protein, putative	N/A	pmp22 peroxisomal membrane protein, putative	Mpv17/PMP22	PF04117	GO:0005575,GO:0005575,GO:0005575,GO:0005575,GO:0016020,GO:0016020,GO:0016020,GO:0016020,GO:0016021,GO:0016021,GO:0016021,GO:0016021,GO:0031224,GO:0031224,GO:0031224,GO:0031224,GO:0110165,GO:0110165,GO:0110165,GO:0110165
BFvSFd1	AAEL000670	497.356	-3.33559	0.324093	-10.2921	7.65e-25	2.99e-23	LOC5565445	ReDox	Aedes aegypti LVP_AGWG	AaegL5_3:395,104,752..395,106,241(-)	methionine sulfoxide reductase	N/A	methionine sulfoxide reductase	Peptide methionine sulphoxide reductase MsrA	PF01625	GO:0003674,GO:0003824,GO:0006464,GO:0006807,GO:0006950,GO:0006979,GO:0008113,GO:0008150,GO:0008152,GO:0009987,GO:0016491,GO:0016667,GO:0016671,GO:0019538,GO:0030091,GO:0036211,GO:0043170,GO:0043412,GO:0044237,GO:0044238,GO:0044260,GO:0044267,GO:0050896,GO:0055114,GO:0071704,GO:1901564
BFvSFd1	AAEL000673	436.451	1.24125	0.338234	3.66979	0.000242747	0.00106022	LOC5565418	MET	Aedes aegypti LVP_AGWG	AaegL5_3:395,933,927..395,935,419(+)	ATP-dependent (S)-NAD(P)H-hydrate dehydratase (EC 4.2.1.93)	N/A	ATP-dependent (S)-NAD(P)H-hydrate dehydratase (EC 4.2.1.93)	ATP-dependent (S)-NAD(P)H-hydrate dehydratase	PF01256	GO:0003674,GO:0003824,GO:0005524,GO:0016829,GO:0016835,GO:0016836,GO:0046496,GO:0047453,GO:0052855
BFvSFd1	AAEL000674	206.868	-1.09794	0.344014	-3.19157	0.00141503	0.00508465	LOC5565421	RRTT	Aedes aegypti LVP_AGWG	AaegL5_3:395,591,244..395,594,303(-)	RNA m5u methyltransferase	N/A	RNA m5u methyltransferase	(Uracil-5)-methyltransferase family	PF05958	GO:0000166,GO:0003674,GO:0003676,GO:0003824,GO:0005488,GO:0006139,GO:0006396,GO:0006725,GO:0006807,GO:0008150,GO:0008152,GO:0008168,GO:0008173,GO:0009987,GO:0010467,GO:0016070,GO:0016740,GO:0016741,GO:0034641,GO:0036094,GO:0043170,GO:0044237,GO:0044238,GO:0046483,GO:0071704,GO:0090304,GO:0097159,GO:0140098,GO:1901265,GO:1901360,GO:1901363
BFvSFd1	AAEL000677	198.822	-0.986784	0.240933	-4.09568	4.21e-05	0.000214863	LOC5565447	RRTT	Aedes aegypti LVP_AGWG	AaegL5_3:395,144,533..395,145,604(-)	DNA-directed RNA polymerase subunit rpb8	N/A	DNA-directed RNA polymerase subunit rpb8	RNA polymerase, Rpb8	PF03870	GO:0005665,GO:0005666,GO:0005736,GO:0006139,GO:0006351,GO:0006366,GO:0006383,GO:0006725,GO:0006807,GO:0008150,GO:0008152,GO:0009058,GO:0009059,GO:0009987,GO:0010467,GO:0016070,GO:0018130,GO:0019438,GO:0032774,GO:0034641,GO:0034645,GO:0034654,GO:0043170,GO:0044237,GO:0044238,GO:0044249,GO:0044260,GO:0044271,GO:0046483,GO:0071704,GO:0090304,GO:0097659,GO:1901360,GO:1901362,GO:1901576
BFvSFd1	AAEL000678	223.827	1.33881	0.345153	3.8789	0.000104928	0.000492059	LOC5565420	MET	Aedes aegypti LVP_AGWG	AaegL5_3:395,273,413..395,275,588(+)	alpha-amylase	N/A	alpha-amylase	Glycosyl hydrolase, family 13, catalytic domain	PF00128	GO:0003674,GO:0003824,GO:0005488,GO:0005975,GO:0008150,GO:0008152,GO:0043167,GO:0043169,GO:0044238,GO:0071704
BFvSFd1	AAEL000682	1922.1	-0.538228	0.231077	-2.32921	0.0198479	0.0500357	LOC5565916	UNK	Aedes aegypti LVP_AGWG	AaegL5_2:458,644,182..458,719,085(+)	unspecified product	N/A	unspecified product	N/A	N/A	GO:0005575,GO:0005622,GO:0005634,GO:0043226,GO:0043227,GO:0043229,GO:0043231,GO:0110165
BFvSFd1	AAEL000692	250.67	1.97362	0.397641	4.96333	6.93e-07	4.91e-06	LOC5565920	RRTT	Aedes aegypti LVP_AGWG	AaegL5_2:458,737,969..458,750,553(+)	partner of sld5	N/A	partner of sld5	GINS subunit, domain A	PF05916	GO:0000811,GO:0006260
BFvSFd1	AAEL000699	139.679	-1.53741	0.288162	-5.33523	9.54e-08	7.74e-07	LOC5565909	DIV	Aedes aegypti LVP_AGWG	AaegL5_2:459,323,965..459,325,556(+)	unspecified product	N/A	unspecified product	Nuclear fragile X mental retardation-interacting protein 1, conserved domain	PF10453	GO:0003674,GO:0003676,GO:0003723,GO:0005488,GO:0043167,GO:0043169,GO:0046872
BFvSFd1	AAEL000704	78.788	-0.94243	0.469275	-2.00827	0.0446149	0.0986088	LOC5565901	TRP	Aedes aegypti LVP_AGWG	AaegL5_2:458,973,530..459,055,464(+)	synaptotagmin,	N/A	synaptotagmin,	C2 domain	PF00168	GO:0003674,GO:0003674,GO:0003674,GO:0005488,GO:0005488,GO:0005488,GO:0005515,GO:0005515,GO:0005515,GO:0005544,GO:0005544,GO:0005544,GO:0005575,GO:0005575,GO:0005575,GO:0007269,GO:0007269,GO:0007269,GO:0008021,GO:0008021,GO:0008021,GO:0016020,GO:0016020,GO:0016020,GO:0110165,GO:0110165,GO:0110165
BFvSFd1	AAEL000705	61.8383	-1.54367	0.499156	-3.09256	0.00198438	0.00687387	LOC5565886	MET	Aedes aegypti LVP_AGWG	AaegL5_2:458,140,749..458,142,243(-)	steroid dehydrogenase	N/A	steroid dehydrogenase	N/A	N/A	GO:0003674,GO:0003824,GO:0016021,GO:0016491
BFvSFd1	AAEL000706	2510.53	-0.86608	0.178425	-4.85402	1.21e-06	8.23e-06	LOC5565891	MET	Aedes aegypti LVP_AGWG	AaegL5_2:458,945,854..458,962,933(+)	serine palmitoyltransferase	N/A	serine palmitoyltransferase	Aminotransferase, class I/classII	PF00155	GO:0003674,GO:0003824,GO:0005488,GO:0008144,GO:0008150,GO:0008152,GO:0009058,GO:0016021,GO:0016740,GO:0019842,GO:0030170,GO:0036094,GO:0043167,GO:0043168,GO:0048037,GO:0050662,GO:0070279,GO:0097159,GO:1901363
BFvSFd1	AAEL000707	446.171	-0.606448	0.159447	-3.80346	0.00014269	0.000651484	LOC5565910	RRTT	Aedes aegypti LVP_AGWG	AaegL5_2:459,298,852..459,317,974(-)	cell cycle control protein cwf22	N/A	cell cycle control protein cwf22	Initiation factor eIF-4 gamma, MA3;MIF4G-like, type 3	PF02847;PF02854	GO:0003674,GO:0003676,GO:0003723,GO:0005488,GO:0005515,GO:0097159,GO:1901363
BFvSFd1	AAEL000708	230.281	-1.35936	0.231551	-5.87067	4.34e-09	4.23e-08	LOC5565923	DIV	Aedes aegypti LVP_AGWG	AaegL5_2:459,689,583..459,690,756(-)	hiv-1 rev binding protein	N/A	hiv-1 rev binding protein	Krr1, KH1 domain	PF17903	GO:0003674,GO:0003676,GO:0003723,GO:0005488,GO:0005730,GO:0006364,GO:0097159,GO:1901363
BFvSFd1	AAEL000709	4504.91	0.71013	0.213882	3.32019	0.000899551	0.00339509	LOC5565922	DIV	Aedes aegypti LVP_AGWG	AaegL5_2:458,778,120..458,799,351(+)	protein cactus (TOLL pathway signalling)	cact	protein cactus (TOLL pathway signalling)	Ankyrin repeat-containing domain;Ankyrin repeat	PF12796;PF13606	GO:0003674,GO:0003674,GO:0005488,GO:0005488,GO:0005515,GO:0005515
BFvSFd1	AAEL000713	5732.07	-1.74154	0.315364	-5.52231	3.35e-08	2.87e-07	LOC5565892	DIV	Aedes aegypti LVP_AGWG	AaegL5_2:458,861,200..458,932,754(-)	reticulon/nogo	N/A	reticulon/nogo	Reticulon	PF02453	GO:0005789,GO:0016021
BFvSFd1	AAEL000716	2268.66	0.708945	0.272655	2.60015	0.00931828	0.0261661	LOC5565900	DIV	Aedes aegypti LVP_AGWG	AaegL5_2:459,065,034..459,077,786(+)	chondroitin 4-sulfotransferase	N/A	chondroitin 4-sulfotransferase	Sulfotransferase	PF03567	GO:0000139,GO:0003674,GO:0003824,GO:0005575,GO:0005975,GO:0008146,GO:0008150,GO:0008152,GO:0009058,GO:0016020,GO:0016021,GO:0016051,GO:0016740,GO:0016782,GO:0031224,GO:0044238,GO:0071704,GO:0110165,GO:1901576
BFvSFd1	AAEL000721	108.772	-1.86315	0.332488	-5.60367	2.1e-08	1.85e-07	LOC5566278	DIV	Aedes aegypti LVP_AGWG	AaegL5_2:52,111,383..52,151,957(+)	unspecified product	N/A	unspecified product	DNTTIP1, dimerisation domain	PF18192	NA
BFvSFd1	AAEL000729	38.4647	-1.22379	0.605923	-2.01972	0.0434127	0.096427	LOC5566288	RRTT	Aedes aegypti LVP_AGWG	AaegL5_2:53,198,484..54,617,076(+)	unspecified product	N/A	unspecified product	RNA recognition motif domain	PF00076	GO:0000166,GO:0000166,GO:0000166,GO:0000166,GO:0000166,GO:0003674,GO:0003674,GO:0003674,GO:0003674,GO:0003674,GO:0003676,GO:0003676,GO:0003676,GO:0003676,GO:0003676,GO:0003723,GO:0003723,GO:0003723,GO:0003723,GO:0003723,GO:0005488,GO:0005488,GO:0005488,GO:0005488,GO:0005488,GO:0036094,GO:0036094,GO:0036094,GO:0036094,GO:0036094,GO:0097159,GO:0097159,GO:0097159,GO:0097159,GO:0097159,GO:1901265,GO:1901265,GO:1901265,GO:1901265,GO:1901265,GO:1901363,GO:1901363,GO:1901363,GO:1901363,GO:1901363
BFvSFd1	AAEL000735	1690.33	3.14128	0.282528	11.1185	1.02e-28	4.86e-27	LOC5566281	DIV	Aedes aegypti LVP_AGWG	AaegL5_2:55,384,990..55,407,999(-)	acyl-CoA oxidase	N/A	acyl-CoA oxidase	Acyl-CoA oxidase, C-terminal;Acyl-CoA oxidase/dehydrogenase, central domain;Acyl-coenzyme A oxidase, N-terminal	PF01756;PF02770;PF14749	GO:0000166,GO:0003674,GO:0003824,GO:0003995,GO:0003997,GO:0005488,GO:0005575,GO:0005622,GO:0005737,GO:0005777,GO:0006082,GO:0006118,GO:0006139,GO:0006163,GO:0006629,GO:0006631,GO:0006635,GO:0006637,GO:0006725,GO:0006732,GO:0006753,GO:0006790,GO:0006793,GO:0006796,GO:0006807,GO:0008150,GO:0008152,GO:0009056,GO:0009062,GO:0009117,GO:0009150,GO:0009259,GO:0009987,GO:0016042,GO:0016054,GO:0016491,GO:0016627,GO:0016634,GO:0019395,GO:0019637,GO:0019693,GO:0019752,GO:0030258,GO:0032787,GO:0033865,GO:0033875,GO:0034032,GO:0034440,GO:0034641,GO:0035383,GO:0036094,GO:0042579,GO:0043167,GO:0043168,GO:0043226,GO:0043227,GO:0043229,GO:0043231,GO:0043436,GO:0043603,GO:0044237,GO:0044238,GO:0044242,GO:0044248,GO:0044255,GO:0044281,GO:0044282,GO:0046395,GO:0046483,GO:0048037,GO:0050660,GO:0050662,GO:0051186,GO:0055086,GO:0055114,GO:0071704,GO:0071949,GO:0072329,GO:0072521,GO:0097159,GO:0110165,GO:1901135,GO:1901265,GO:1901360,GO:1901363,GO:1901564,GO:1901575
BFvSFd1	AAEL000746	15100	3.54695	0.277394	12.7867	1.95e-37	1.33e-35	LOC5566298	MET	Aedes aegypti LVP_AGWG	AaegL5_2:52,098,045..52,108,534(+)	NADP-specific isocitrate dehydrogenase	N/A	NADP-specific isocitrate dehydrogenase	Isopropylmalate dehydrogenase-like domain	PF00180	GO:0000166,GO:0000287,GO:0003674,GO:0003824,GO:0004448,GO:0004450,GO:0005488,GO:0006066,GO:0006082,GO:0006091,GO:0006099,GO:0006102,GO:0006518,GO:0006575,GO:0006749,GO:0006790,GO:0006807,GO:0008150,GO:0008152,GO:0009060,GO:0009987,GO:0015977,GO:0015980,GO:0016491,GO:0016614,GO:0016616,GO:0019643,GO:0019752,GO:0034641,GO:0036094,GO:0043167,GO:0043169,GO:0043436,GO:0043603,GO:0044237,GO:0044238,GO:0044281,GO:0045333,GO:0046872,GO:0048037,GO:0050662,GO:0051186,GO:0051287,GO:0055114,GO:0071704,GO:0072350,GO:0097159,GO:1901265,GO:1901363,GO:1901564,GO:1901615,GO:1902652
BFvSFd1	AAEL000752	3177.88	0.508612	0.230401	2.20751	0.0272788	0.0650941	LOC5566633	DIV	Aedes aegypti LVP_AGWG	AaegL5_3:246,188,755..246,196,851(+)	BSD domain-containing protein [Source:UniProtKB/TrEMBL;Acc:A0A1S4EWS1]	N/A	BSD domain-containing protein [Source:UniProtKB/TrEMBL;Acc:A0A1S4EWS1]	BSD domain	PF03909	NA
BFvSFd1	AAEL000759	1411.28	0.851343	0.22112	3.85013	0.000118053	0.000547106	LOC5566585	DIV	Aedes aegypti LVP_AGWG	AaegL5_3:245,675,449..245,707,803(+)	gamma-glutamylcysteine synthetase, putative	N/A	gamma-glutamylcysteine synthetase, putative	NADP-dependent oxidoreductase domain	PF00248	GO:0003674,GO:0005488,GO:0005515,GO:0006518,GO:0006575,GO:0006749,GO:0006750,GO:0006790,GO:0006807,GO:0008150,GO:0008152,GO:0009058,GO:0009987,GO:0019184,GO:0019899,GO:0034641,GO:0035226,GO:0042398,GO:0043043,GO:0043603,GO:0043604,GO:0044237,GO:0044249,GO:0044271,GO:0044272,GO:0051186,GO:0051188,GO:0071704,GO:1901564,GO:1901566,GO:1901576
BFvSFd1	AAEL000782	140.491	-0.662785	0.277979	-2.3843	0.0171116	0.0443274	LOC5566592	DIV	Aedes aegypti LVP_AGWG	AaegL5_3:245,141,827..245,142,993(-)	unspecified product	N/A	unspecified product	N/A	N/A	GO:0003674,GO:0005198,GO:0005575,GO:0005622,GO:0005634,GO:0005635,GO:0005643,GO:0012505,GO:0017056,GO:0031967,GO:0031975,GO:0032991,GO:0043226,GO:0043227,GO:0043229,GO:0043231,GO:0110165
BFvSFd1	AAEL000786	100.703	3.12263	0.681404	4.58264	4.59e-06	2.85e-05	LOC5566582	CYT/STR	Aedes aegypti LVP_AGWG	AaegL5_3:246,025,774..246,027,077(-)	Laminin IV type A domain-containing protein [Source:UniProtKB/TrEMBL;Acc:A0A1S4EWU9]	N/A	Laminin IV type A domain-containing protein [Source:UniProtKB/TrEMBL;Acc:A0A1S4EWU9]	Laminin IV	PF00052	GO:0003674,GO:0005488,GO:0005515
BFvSFd1	AAEL000795	10703	0.691758	0.279653	2.47363	0.0133749	0.0358432	LOC5566847	DIV	Aedes aegypti LVP_AGWG	AaegL5_3:120,164,941..120,173,929(-)	ubiquitin	N/A	ubiquitin	Ubiquitin-like domain	PF00240	GO:0003674,GO:0005488,GO:0005515
BFvSFd1	AAEL000797	935.944	4.28273	0.413752	10.351	4.14e-25	1.66e-23	LOC5566856	ReDox	Aedes aegypti LVP_AGWG	AaegL5_3:363,906,816..363,908,514(-)	dimethylaniline monooxygenase	N/A	dimethylaniline monooxygenase	Flavin monooxygenase-like	PF00743	GO:0000166,GO:0003674,GO:0003824,GO:0004497,GO:0004499,GO:0005488,GO:0016491,GO:0016705,GO:0016709,GO:0036094,GO:0043167,GO:0043168,GO:0048037,GO:0050660,GO:0050661,GO:0050662,GO:0055114,GO:0097159,GO:1901265,GO:1901363
BFvSFd1	AAEL000800	7318.34	2.26692	0.35131	6.45277	1.1e-10	1.34e-09	LOC5566868	PROT	Aedes aegypti LVP_AGWG	AaegL5_3:363,635,713..363,661,346(+)	microsomal dipeptidase	N/A	microsomal dipeptidase	Peptidase M19	PF01244	GO:0003674,GO:0003824,GO:0004177,GO:0006508,GO:0008233,GO:0008235,GO:0008237,GO:0008238,GO:0008239,GO:0016787,GO:0016805,GO:0031225,GO:0046872,GO:0070011,GO:0140096
BFvSFd1	AAEL000804	191.41	-0.552177	0.190545	-2.89788	0.0037569	0.0119287	LOC5566846	MIT	Aedes aegypti LVP_AGWG	AaegL5_3:120,159,892..120,165,107(+)	unspecified product	N/A	unspecified product	FAST kinase-like protein, subdomain 2	PF08368	NA
BFvSFd1	AAEL000807	2556.9	1.01486	0.216296	4.692	2.71e-06	1.74e-05	LOC5566888	RRTT	Aedes aegypti LVP_AGWG	AaegL5_3:120,496,218..120,503,615(+)	tetratricopeptide repeat protein, putative	N/A	tetratricopeptide repeat protein, putative	DnaJ domain;Tetratricopeptide repeat	PF00226;PF13181;PF13414	GO:0003674,GO:0003674,GO:0005488,GO:0005488,GO:0005515,GO:0005515
BFvSFd1	AAEL000810	90.3468	-1.12801	0.474229	-2.37863	0.0173773	0.0448859	LOC5566886	DIV	Aedes aegypti LVP_AGWG	AaegL5_3:120,366,025..120,447,440(+)	protein kinase c	N/A	protein kinase c	Protein kinase domain;Protein kinase C-like, phorbol ester/diacylglycerol-binding domain;C2 domain;Protein kinase, C-terminal	PF00069;PF00130;PF00168;PF00433	GO:0000166,GO:0000166,GO:0000166,GO:0000166,GO:0000166,GO:0000166,GO:0003674,GO:0003674,GO:0003674,GO:0003674,GO:0003674,GO:0003674,GO:0003824,GO:0003824,GO:0003824,GO:0003824,GO:0003824,GO:0003824,GO:0004672,GO:0004672,GO:0004672,GO:0004672,GO:0004672,GO:0004672,GO:0004674,GO:0004674,GO:0004674,GO:0004674,GO:0004674,GO:0004674,GO:0004697,GO:0004697,GO:0004697,GO:0004697,GO:0004697,GO:0004697,GO:0005488,GO:0005488,GO:0005488,GO:0005488,GO:0005488,GO:0005488,GO:0005515,GO:0005515,GO:0005515,GO:0005515,GO:0005515,GO:0005515,GO:0005524,GO:0005524,GO:0005524,GO:0005524,GO:0005524,GO:0005524,GO:0006082,GO:0006082,GO:0006082,GO:0006082,GO:0006082,GO:0006082,GO:0006468,GO:0006468,GO:0006468,GO:0006468,GO:0006468,GO:0006468,GO:0006520,GO:0006520,GO:0006520,GO:0006520,GO:0006520,GO:0006520,GO:0006807,GO:0006807,GO:0006807,GO:0006807,GO:0006807,GO:0006807,GO:0007154,GO:0007154,GO:0007154,GO:0007154,GO:0007154,GO:0007154,GO:0007165,GO:0007165,GO:0007165,GO:0007165,GO:0007165,GO:0007165,GO:0008144,GO:0008144,GO:0008144,GO:0008144,GO:0008144,GO:0008144,GO:0008150,GO:0008150,GO:0008150,GO:0008150,GO:0008150,GO:0008150,GO:0008152,GO:0008152,GO:0008152,GO:0008152,GO:0008152,GO:0008152,GO:0009069,GO:0009069,GO:0009069,GO:0009069,GO:0009069,GO:0009069,GO:0009987,GO:0009987,GO:0009987,GO:0009987,GO:0009987,GO:0009987,GO:0016301,GO:0016301,GO:0016301,GO:0016301,GO:0016301,GO:0016301,GO:0016740,GO:0016740,GO:0016740,GO:0016740,GO:0016740,GO:0016740,GO:0016772,GO:0016772,GO:0016772,GO:0016772,GO:0016772,GO:0016772,GO:0016773,GO:0016773,GO:0016773,GO:0016773,GO:0016773,GO:0016773,GO:0017076,GO:0017076,GO:0017076,GO:0017076,GO:0017076,GO:0017076,GO:0019752,GO:0019752,GO:0019752,GO:0019752,GO:0019752,GO:0019752,GO:0023052,GO:0023052,GO:0023052,GO:0023052,GO:0023052,GO:0023052,GO:0030554,GO:0030554,GO:0030554,GO:0030554,GO:0030554,GO:0030554,GO:0032553,GO:0032553,GO:0032553,GO:0032553,GO:0032553,GO:0032553,GO:0032555,GO:0032555,GO:0032555,GO:0032555,GO:0032555,GO:0032555,GO:0032559,GO:0032559,GO:0032559,GO:0032559,GO:0032559,GO:0032559,GO:0035556,GO:0035556,GO:0035556,GO:0035556,GO:0035556,GO:0035556,GO:0035639,GO:0035639,GO:0035639,GO:0035639,GO:0035639,GO:0035639,GO:0036094,GO:0036094,GO:0036094,GO:0036094,GO:0036094,GO:0036094,GO:0043167,GO:0043167,GO:0043167,GO:0043167,GO:0043167,GO:0043167,GO:0043168,GO:0043168,GO:0043168,GO:0043168,GO:0043168,GO:0043168,GO:0043436,GO:0043436,GO:0043436,GO:0043436,GO:0043436,GO:0043436,GO:0044237,GO:0044237,GO:0044237,GO:0044237,GO:0044237,GO:0044237,GO:0044238,GO:0044238,GO:0044238,GO:0044238,GO:0044238,GO:0044238,GO:0044281,GO:0044281,GO:0044281,GO:0044281,GO:0044281,GO:0044281,GO:0050789,GO:0050789,GO:0050789,GO:0050789,GO:0050789,GO:0050789,GO:0050794,GO:0050794,GO:0050794,GO:0050794,GO:0050794,GO:0050794,GO:0050896,GO:0050896,GO:0050896,GO:0050896,GO:0050896,GO:0050896,GO:0051716,GO:0051716,GO:0051716,GO:0051716,GO:0051716,GO:0051716,GO:0065007,GO:0065007,GO:0065007,GO:0065007,GO:0065007,GO:0065007,GO:0071704,GO:0071704,GO:0071704,GO:0071704,GO:0071704,GO:0071704,GO:0097159,GO:0097159,GO:0097159,GO:0097159,GO:0097159,GO:0097159,GO:0097367,GO:0097367,GO:0097367,GO:0097367,GO:0097367,GO:0097367,GO:0140096,GO:0140096,GO:0140096,GO:0140096,GO:0140096,GO:0140096,GO:1901265,GO:1901265,GO:1901265,GO:1901265,GO:1901265,GO:1901265,GO:1901363,GO:1901363,GO:1901363,GO:1901363,GO:1901363,GO:1901363,GO:1901564,GO:1901564,GO:1901564,GO:1901564,GO:1901564,GO:1901564,GO:1901605,GO:1901605,GO:1901605,GO:1901605,GO:1901605,GO:1901605
BFvSFd1	AAEL000812	675.681	-1.09945	0.250051	-4.39691	1.1e-05	6.37e-05	LOC5566892	SIG	Aedes aegypti LVP_AGWG	AaegL5_3:362,602,770..362,643,546(+)	unspecified product	N/A	unspecified product	N/A	N/A	GO:0004930,GO:0016021
BFvSFd1	AAEL000813	9.78015	2.00896	0.750293	2.67756	0.00741597	0.0214501	LOC5566858	ReDox	Aedes aegypti LVP_AGWG	AaegL5_3:363,917,266..363,918,891(+)	dimethylaniline monooxygenase	N/A	dimethylaniline monooxygenase	Flavin monooxygenase-like	PF00743	GO:0000166,GO:0003674,GO:0003824,GO:0004497,GO:0004499,GO:0005488,GO:0016491,GO:0016705,GO:0016709,GO:0036094,GO:0043167,GO:0043168,GO:0048037,GO:0050660,GO:0050661,GO:0050662,GO:0055114,GO:0097159,GO:1901265,GO:1901363
BFvSFd1	AAEL000815	1585.13	0.625866	0.167557	3.73524	0.000187533	0.000837233	LOC5566848	PROT	Aedes aegypti LVP_AGWG	AaegL5_3:120,134,514..120,160,773(-)	unspecified product	N/A	unspecified product	Proteasome activator complex subunit 4 C-terminal domain;Proteasome activator Blm10, mid region	PF11919;PF16507	GO:0003674,GO:0003674,GO:0005488,GO:0005488,GO:0016504,GO:0016504,GO:0070577,GO:0070577,GO:0070628,GO:0070628
BFvSFd1	AAEL000820	1369.82	0.90792	0.43409	2.09155	0.0364789	0.0833923	LOC5566855	ReDox	Aedes aegypti LVP_AGWG	AaegL5_3:363,918,928..363,920,324(-)	dimethylaniline monooxygenase	N/A	dimethylaniline monooxygenase	Flavin monooxygenase-like	PF00743	GO:0000166,GO:0003674,GO:0003824,GO:0004497,GO:0004499,GO:0005488,GO:0016491,GO:0016705,GO:0016709,GO:0036094,GO:0043167,GO:0043168,GO:0048037,GO:0050660,GO:0050661,GO:0050662,GO:0055114,GO:0097159,GO:1901265,GO:1901363
BFvSFd1	AAEL000824	2164.55	0.803205	0.233541	3.43925	0.000583319	0.00230846	LOC5566900	DIV	Aedes aegypti LVP_AGWG	AaegL5_3:362,039,781..362,217,263(-)	unspecified product	N/A	unspecified product	Zinc finger, MYND-type	PF01753	NA
BFvSFd1	AAEL000829	921.271	1.58833	0.277373	5.72634	1.03e-08	9.41e-08	LOC5566854	ReDox	Aedes aegypti LVP_AGWG	AaegL5_3:363,934,590..363,936,220(+)	dimethylaniline monooxygenase	N/A	dimethylaniline monooxygenase	Flavin monooxygenase-like	PF00743	GO:0000166,GO:0003674,GO:0003824,GO:0004497,GO:0004499,GO:0005488,GO:0016021,GO:0016491,GO:0016705,GO:0016709,GO:0036094,GO:0043167,GO:0043168,GO:0048037,GO:0050660,GO:0050661,GO:0050662,GO:0055114,GO:0097159,GO:1901265,GO:1901363
BFvSFd1	AAEL000832	608.417	-0.619125	0.140843	-4.39587	1.1e-05	6.4e-05	LOC5566867	RRTT	Aedes aegypti LVP_AGWG	AaegL5_3:363,661,263..363,680,119(-)	cleavage and polyadenylation specificity factor cpsf	N/A	cleavage and polyadenylation specificity factor cpsf	Cleavage/polyadenylation specificity factor, A subunit, C-terminal	PF03178;PF10433	GO:0003674,GO:0003676,GO:0005488,GO:0005515,GO:0005575,GO:0005622,GO:0005634,GO:0043226,GO:0043227,GO:0043229,GO:0043231,GO:0097159,GO:0110165,GO:1901363
BFvSFd1	AAEL000834	245.997	3.73229	0.363439	10.2694	9.68e-25	3.72e-23	LOC5566857	ReDox	Aedes aegypti LVP_AGWG	AaegL5_3:363,894,690..363,901,819(+)	dimethylaniline monooxygenase	N/A	dimethylaniline monooxygenase	Flavin monooxygenase-like	PF00743	GO:0000166,GO:0000166,GO:0003674,GO:0003674,GO:0003824,GO:0003824,GO:0004497,GO:0004497,GO:0004499,GO:0004499,GO:0005488,GO:0005488,GO:0016491,GO:0016491,GO:0016705,GO:0016705,GO:0016709,GO:0016709,GO:0036094,GO:0036094,GO:0043167,GO:0043167,GO:0043168,GO:0043168,GO:0048037,GO:0048037,GO:0050660,GO:0050660,GO:0050661,GO:0050661,GO:0050662,GO:0050662,GO:0055114,GO:0055114,GO:0097159,GO:0097159,GO:1901265,GO:1901265,GO:1901363,GO:1901363
BFvSFd1	AAEL000840	2183.69	1.37423	0.195348	7.03477	2e-12	2.91e-11	LOC5566875	MET	Aedes aegypti LVP_AGWG	AaegL5_3:362,700,817..362,761,690(-)	skeletal muscle/kidney enriched inositol 5-phosphatase	N/A	skeletal muscle/kidney enriched inositol 5-phosphatase	Endonuclease/exonuclease/phosphatase;SKICH domain	PF03372;PF17751	GO:0006629,GO:0006629,GO:0006629,GO:0006629,GO:0006629,GO:0006629,GO:0006644,GO:0006644,GO:0006644,GO:0006644,GO:0006644,GO:0006644,GO:0006650,GO:0006650,GO:0006650,GO:0006650,GO:0006650,GO:0006650,GO:0006793,GO:0006793,GO:0006793,GO:0006793,GO:0006793,GO:0006793,GO:0006796,GO:0006796,GO:0006796,GO:0006796,GO:0006796,GO:0006796,GO:0008150,GO:0008150,GO:0008150,GO:0008150,GO:0008150,GO:0008150,GO:0008152,GO:0008152,GO:0008152,GO:0008152,GO:0008152,GO:0008152,GO:0009987,GO:0009987,GO:0009987,GO:0009987,GO:0009987,GO:0009987,GO:0016311,GO:0016311,GO:0016311,GO:0016311,GO:0016311,GO:0016311,GO:0019637,GO:0019637,GO:0019637,GO:0019637,GO:0019637,GO:0019637,GO:0030258,GO:0030258,GO:0030258,GO:0030258,GO:0030258,GO:0030258,GO:0044237,GO:0044237,GO:0044237,GO:0044237,GO:0044237,GO:0044237,GO:0044238,GO:0044238,GO:0044238,GO:0044238,GO:0044238,GO:0044238,GO:0044255,GO:0044255,GO:0044255,GO:0044255,GO:0044255,GO:0044255,GO:0046486,GO:0046486,GO:0046486,GO:0046486,GO:0046486,GO:0046486,GO:0046488,GO:0046488,GO:0046488,GO:0046488,GO:0046488,GO:0046488,GO:0046839,GO:0046839,GO:0046839,GO:0046839,GO:0046839,GO:0046839,GO:0046856,GO:0046856,GO:0046856,GO:0046856,GO:0046856,GO:0046856,GO:0071704,GO:0071704,GO:0071704,GO:0071704,GO:0071704,GO:0071704
BFvSFd1	AAEL000842	780.497	0.861971	0.279122	3.08815	0.00201404	0.00696197	LOC5566869	PROT	Aedes aegypti LVP_AGWG	AaegL5_3:363,633,809..363,635,416(+)	microsomal dipeptidase	N/A	microsomal dipeptidase	Peptidase M19	PF01244	GO:0003674,GO:0003824,GO:0004177,GO:0006508,GO:0008233,GO:0008235,GO:0008237,GO:0008238,GO:0008239,GO:0016787,GO:0016805,GO:0031225,GO:0046872,GO:0070011,GO:0140096
BFvSFd1	AAEL000844	237.746	-1.47828	0.233522	-6.33037	2.45e-10	2.85e-09	LOC5566860	DIV	Aedes aegypti LVP_AGWG	AaegL5_3:363,854,456..363,855,613(+)	ad-003	N/A	ad-003	Alpha-N-methyltransferase NTM1	PF05891	GO:0003674,GO:0003824,GO:0006464,GO:0006479,GO:0006480,GO:0006807,GO:0008150,GO:0008152,GO:0008168,GO:0008213,GO:0009987,GO:0016740,GO:0016741,GO:0019538,GO:0031365,GO:0032259,GO:0036211,GO:0043170,GO:0043412,GO:0043414,GO:0044237,GO:0044238,GO:0044260,GO:0044267,GO:0071704,GO:1901564
BFvSFd1	AAEL000845	8736.36	0.991456	0.200436	4.9465	7.56e-07	5.33e-06	LOC5566871	DIV	Aedes aegypti LVP_AGWG	AaegL5_3:363,551,303..363,581,993(-)	Protein-tyrosine phosphatase [Source:UniProtKB/TrEMBL;Acc:A0A1S4EX19]	N/A	Protein-tyrosine phosphatase [Source:UniProtKB/TrEMBL;Acc:A0A1S4EX19]	Fibronectin type III;PTP type protein phosphatase	PF00041;PF00102	GO:0003674,GO:0003674,GO:0003674,GO:0003674,GO:0003674,GO:0003674,GO:0003674,GO:0003674,GO:0003674,GO:0003674,GO:0003824,GO:0003824,GO:0003824,GO:0003824,GO:0003824,GO:0003824,GO:0003824,GO:0003824,GO:0003824,GO:0003824,GO:0004721,GO:0004721,GO:0004721,GO:0004721,GO:0004721,GO:0004721,GO:0004721,GO:0004721,GO:0004721,GO:0004721,GO:0004725,GO:0004725,GO:0004725,GO:0004725,GO:0004725,GO:0004725,GO:0004725,GO:0004725,GO:0004725,GO:0004725,GO:0005488,GO:0005488,GO:0005488,GO:0005488,GO:0005488,GO:0005488,GO:0005488,GO:0005488,GO:0005488,GO:0005488,GO:0005515,GO:0005515,GO:0005515,GO:0005515,GO:0005515,GO:0005515,GO:0005515,GO:0005515,GO:0005515,GO:0005515,GO:0006082,GO:0006082,GO:0006082,GO:0006082,GO:0006082,GO:0006082,GO:0006082,GO:0006082,GO:0006082,GO:0006082,GO:0006470,GO:0006470,GO:0006470,GO:0006470,GO:0006470,GO:0006470,GO:0006470,GO:0006470,GO:0006470,GO:0006470,GO:0006520,GO:0006520,GO:0006520,GO:0006520,GO:0006520,GO:0006520,GO:0006520,GO:0006520,GO:0006520,GO:0006520,GO:0006570,GO:0006570,GO:0006570,GO:0006570,GO:0006570,GO:0006570,GO:0006570,GO:0006570,GO:0006570,GO:0006570,GO:0006725,GO:0006725,GO:0006725,GO:0006725,GO:0006725,GO:0006725,GO:0006725,GO:0006725,GO:0006725,GO:0006725,GO:0006807,GO:0006807,GO:0006807,GO:0006807,GO:0006807,GO:0006807,GO:0006807,GO:0006807,GO:0006807,GO:0006807,GO:0008150,GO:0008150,GO:0008150,GO:0008150,GO:0008150,GO:0008150,GO:0008150,GO:0008150,GO:0008150,GO:0008150,GO:0008152,GO:0008152,GO:0008152,GO:0008152,GO:0008152,GO:0008152,GO:0008152,GO:0008152,GO:0008152,GO:0008152,GO:0009072,GO:0009072,GO:0009072,GO:0009072,GO:0009072,GO:0009072,GO:0009072,GO:0009072,GO:0009072,GO:0009072,GO:0009987,GO:0009987,GO:0009987,GO:0009987,GO:0009987,GO:0009987,GO:0009987,GO:0009987,GO:0009987,GO:0009987,GO:0016021,GO:0016021,GO:0016021,GO:0016021,GO:0016021,GO:0016021,GO:0016021,GO:0016021,GO:0016021,GO:0016021,GO:0016311,GO:0016311,GO:0016311,GO:0016311,GO:0016311,GO:0016311,GO:0016311,GO:0016311,GO:0016311,GO:0016311,GO:0016787,GO:0016787,GO:0016787,GO:0016787,GO:0016787,GO:0016787,GO:0016787,GO:0016787,GO:0016787,GO:0016787,GO:0016788,GO:0016788,GO:0016788,GO:0016788,GO:0016788,GO:0016788,GO:0016788,GO:0016788,GO:0016788,GO:0016788,GO:0016791,GO:0016791,GO:0016791,GO:0016791,GO:0016791,GO:0016791,GO:0016791,GO:0016791,GO:0016791,GO:0016791,GO:0019752,GO:0019752,GO:0019752,GO:0019752,GO:0019752,GO:0019752,GO:0019752,GO:0019752,GO:0019752,GO:0019752,GO:0042578,GO:0042578,GO:0042578,GO:0042578,GO:0042578,GO:0042578,GO:0042578,GO:0042578,GO:0042578,GO:0042578,GO:0043436,GO:0043436,GO:0043436,GO:0043436,GO:0043436,GO:0043436,GO:0043436,GO:0043436,GO:0043436,GO:0043436,GO:0044237,GO:0044237,GO:0044237,GO:0044237,GO:0044237,GO:0044237,GO:0044237,GO:0044237,GO:0044237,GO:0044237,GO:0044238,GO:0044238,GO:0044238,GO:0044238,GO:0044238,GO:0044238,GO:0044238,GO:0044238,GO:0044238,GO:0044238,GO:0044281,GO:0044281,GO:0044281,GO:0044281,GO:0044281,GO:0044281,GO:0044281,GO:0044281,GO:0044281,GO:0044281,GO:0071704,GO:0071704,GO:0071704,GO:0071704,GO:0071704,GO:0071704,GO:0071704,GO:0071704,GO:0071704,GO:0071704,GO:0140096,GO:0140096,GO:0140096,GO:0140096,GO:0140096,GO:0140096,GO:0140096,GO:0140096,GO:0140096,GO:0140096,GO:1901360,GO:1901360,GO:1901360,GO:1901360,GO:1901360,GO:1901360,GO:1901360,GO:1901360,GO:1901360,GO:1901360,GO:1901564,GO:1901564,GO:1901564,GO:1901564,GO:1901564,GO:1901564,GO:1901564,GO:1901564,GO:1901564,GO:1901564,GO:1901605,GO:1901605,GO:1901605,GO:1901605,GO:1901605,GO:1901605,GO:1901605,GO:1901605,GO:1901605,GO:1901605
BFvSFd1	AAEL000850	38.2747	-0.705167	0.338954	-2.08042	0.0374871	0.0852821	LOC5566872	PROT	Aedes aegypti LVP_AGWG	AaegL5_3:363,473,060..363,537,453(+)	tyrosine kinase receptor	N/A	tyrosine kinase receptor	Serine-threonine/tyrosine-protein kinase, catalytic domain	PF07714	GO:0000166,GO:0000166,GO:0000166,GO:0000166,GO:0003674,GO:0003674,GO:0003674,GO:0003674,GO:0003824,GO:0003824,GO:0003824,GO:0003824,GO:0004672,GO:0004672,GO:0004672,GO:0004672,GO:0004713,GO:0004713,GO:0004713,GO:0004713,GO:0005488,GO:0005488,GO:0005488,GO:0005488,GO:0005509,GO:0005509,GO:0005509,GO:0005509,GO:0005524,GO:0005524,GO:0005524,GO:0005524,GO:0005575,GO:0005575,GO:0005575,GO:0005575,GO:0006468,GO:0006468,GO:0006468,GO:0006468,GO:0007155,GO:0007155,GO:0007155,GO:0007155,GO:0007156,GO:0007156,GO:0007156,GO:0007156,GO:0008144,GO:0008144,GO:0008144,GO:0008144,GO:0008150,GO:0008150,GO:0008150,GO:0008150,GO:0016020,GO:0016020,GO:0016020,GO:0016020,GO:0016301,GO:0016301,GO:0016301,GO:0016301,GO:0016740,GO:0016740,GO:0016740,GO:0016740,GO:0016772,GO:0016772,GO:0016772,GO:0016772,GO:0016773,GO:0016773,GO:0016773,GO:0016773,GO:0017076,GO:0017076,GO:0017076,GO:0017076,GO:0022610,GO:0022610,GO:0022610,GO:0022610,GO:0030554,GO:0030554,GO:0030554,GO:0030554,GO:0032553,GO:0032553,GO:0032553,GO:0032553,GO:0032555,GO:0032555,GO:0032555,GO:0032555,GO:0032559,GO:0032559,GO:0032559,GO:0032559,GO:0035639,GO:0035639,GO:0035639,GO:0035639,GO:0036094,GO:0036094,GO:0036094,GO:0036094,GO:0043167,GO:0043167,GO:0043167,GO:0043167,GO:0043168,GO:0043168,GO:0043168,GO:0043168,GO:0043169,GO:0043169,GO:0043169,GO:0043169,GO:0046872,GO:0046872,GO:0046872,GO:0046872,GO:0097159,GO:0097159,GO:0097159,GO:0097159,GO:0097367,GO:0097367,GO:0097367,GO:0097367,GO:0098609,GO:0098609,GO:0098609,GO:0098609,GO:0098742,GO:0098742,GO:0098742,GO:0098742,GO:0110165,GO:0110165,GO:0110165,GO:0110165,GO:0140096,GO:0140096,GO:0140096,GO:0140096,GO:1901265,GO:1901265,GO:1901265,GO:1901265,GO:1901363,GO:1901363,GO:1901363,GO:1901363
BFvSFd1	AAEL000851	2030.61	1.24074	0.376271	3.29747	0.000975602	0.00364723	LOC5566893	TRP	Aedes aegypti LVP_AGWG	AaegL5_3:362,550,224..362,587,729(+)	predicted G-protein coupled receptor (GPCR)	N/A	predicted G-protein coupled receptor (GPCR)	N/A	N/A	GO:0004930,GO:0016021
BFvSFd1	AAEL000854	2048.98	1.11899	0.212471	5.26657	1.39e-07	1.1e-06	LOC5566901	DIV	Aedes aegypti LVP_AGWG	AaegL5_3:362,027,629..362,032,203(-)	fumarylacetoacetate hydrolase	N/A	fumarylacetoacetate hydrolase	Fumarylacetoacetase-like, C-terminal	PF01557	GO:0003674,GO:0003674,GO:0003824,GO:0003824,GO:0008150,GO:0008150,GO:0008152,GO:0008152
BFvSFd1	AAEL000856	739.569	0.5681	0.197214	2.88063	0.00396881	0.012537	LOC5567176	DIV	Aedes aegypti LVP_AGWG	AaegL5_3:335,973,413..336,013,017(-)	germ cell-less protein	N/A	germ cell-less protein	BTB/POZ domain	PF00651	GO:0003674,GO:0003674,GO:0003674,GO:0003674,GO:0003674,GO:0003674,GO:0003674,GO:0003674,GO:0005488,GO:0005488,GO:0005488,GO:0005488,GO:0005488,GO:0005488,GO:0005488,GO:0005488,GO:0005515,GO:0005515,GO:0005515,GO:0005515,GO:0005515,GO:0005515,GO:0005515,GO:0005515
BFvSFd1	AAEL000859	55390.8	4.33374	0.483093	8.97081	2.94e-19	7.93e-18	LOC5567194	UNK	Aedes aegypti LVP_AGWG	AaegL5_3:335,086,218..335,094,925(+)	unspecified product	N/A	unspecified product	Domain of unknown function DUF753	PF05444	NA
BFvSFd1	AAEL000861	2105.74	1.13433	0.203244	5.58116	2.39e-08	2.09e-07	LOC5567193	UNK	Aedes aegypti LVP_AGWG	AaegL5_3:335,107,653..335,119,459(+)	unspecified product	N/A	unspecified product	Domain of unknown function DUF753	PF05444	NA
BFvSFd1	AAEL000874	810.1	2.09605	0.285613	7.33879	2.16e-13	3.46e-12	LOC5567237	UNK	Aedes aegypti LVP_AGWG	AaegL5_3:332,306,079..332,414,084(-)	Apaf-1 Related Killer	ARK	Apaf-1 Related Killer	NB-ARC;APAF-1 helical domain	PF00931;PF17908	GO:0000166,GO:0000166,GO:0000166,GO:0000166,GO:0003674,GO:0003674,GO:0003674,GO:0003674,GO:0003674,GO:0005488,GO:0005488,GO:0005488,GO:0005488,GO:0005488,GO:0005515,GO:0005515,GO:0005515,GO:0005515,GO:0005515,GO:0017076,GO:0017076,GO:0017076,GO:0017076,GO:0030554,GO:0030554,GO:0030554,GO:0030554,GO:0032553,GO:0032553,GO:0032553,GO:0032553,GO:0032555,GO:0032555,GO:0032555,GO:0032555,GO:0032559,GO:0032559,GO:0032559,GO:0032559,GO:0036094,GO:0036094,GO:0036094,GO:0036094,GO:0043167,GO:0043167,GO:0043167,GO:0043167,GO:0043168,GO:0043168,GO:0043168,GO:0043168,GO:0043531,GO:0043531,GO:0043531,GO:0043531,GO:0097159,GO:0097159,GO:0097159,GO:0097159,GO:0097367,GO:0097367,GO:0097367,GO:0097367,GO:1901265,GO:1901265,GO:1901265,GO:1901265,GO:1901363,GO:1901363,GO:1901363,GO:1901363
BFvSFd1	AAEL000875	283.397	-0.584349	0.177881	-3.28507	0.00101958	0.00380013	LOC5567240	RRTT	Aedes aegypti LVP_AGWG	AaegL5_3:332,270,329..332,271,832(-)	WW domain-containing protein [Source:UniProtKB/TrEMBL;Acc:A0A1S4EX41]	N/A	WW domain-containing protein [Source:UniProtKB/TrEMBL;Acc:A0A1S4EX41]	N/A	N/A	GO:0003674,GO:0005488,GO:0005515
BFvSFd1	AAEL000898	3615.8	0.841077	0.211772	3.97161	7.14e-05	0.000347152	LOC5567220	Detox	Aedes aegypti LVP_AGWG	AaegL5_3:332,922,989..332,933,714(-)	unspecified product	N/A	unspecified product	Carboxylesterase, type B	PF00135	NA
BFvSFd1	AAEL000910	335.119	-2.43733	0.712484	-3.42089	0.000624173	0.00245243	LOC5567182	MET	Aedes aegypti LVP_AGWG	AaegL5_3:335,468,356..335,483,125(-)	Fatty acyl-CoA reductase [Source:UniProtKB/TrEMBL;Acc:Q17MZ2]	N/A	Fatty acyl-CoA reductase [Source:UniProtKB/TrEMBL;Acc:Q17MZ2]	Fatty acyl-CoA reductase, C-terminal;Male sterility, NAD-binding	PF03015;PF07993	GO:0003674,GO:0003824,GO:0006629,GO:0016491,GO:0016620,GO:0016903,GO:0080019,GO:0102965
BFvSFd1	AAEL000915	5480.23	1.57566	0.230541	6.83459	8.22e-12	1.12e-10	LOC5567191	UNK	Aedes aegypti LVP_AGWG	AaegL5_3:335,133,735..335,136,539(-)	unspecified product	N/A	unspecified product	Domain of unknown function DUF753	PF05444	NA
BFvSFd1	AAEL000918	865.65	1.82581	0.244568	7.46547	8.3e-14	1.39e-12	LOC5567217	Detox	Aedes aegypti LVP_AGWG	AaegL5_3:332,993,823..333,018,470(+)	Carboxylic ester hydrolase [Source:UniProtKB/TrEMBL;Acc:A0A1S4EXB7]	N/A	Carboxylic ester hydrolase [Source:UniProtKB/TrEMBL;Acc:A0A1S4EXB7]	Carboxylesterase, type B	PF00135	GO:0016787
BFvSFd1	AAEL000922	150.465	-1.00994	0.250562	-4.03069	5.56e-05	0.000277421	LOC5567179	DIV	Aedes aegypti LVP_AGWG	AaegL5_3:335,515,086..335,531,099(-)	polyribonucleotide nucleotidyltransferase	N/A	polyribonucleotide nucleotidyltransferase	K Homology domain, type 1;Exoribonuclease, phosphorolytic domain 1;Exoribonuclease, phosphorolytic domain 2;Polyribonucleotide nucleotidyltransferase, RNA-binding domain	PF00013;PF01138;PF03725;PF03726	GO:0000175,GO:0003674,GO:0003676,GO:0003723,GO:0003824,GO:0004518,GO:0004527,GO:0004532,GO:0004540,GO:0004654,GO:0005488,GO:0006139,GO:0006144,GO:0006206,GO:0006396,GO:0006401,GO:0006402,GO:0006725,GO:0006807,GO:0008150,GO:0008152,GO:0008408,GO:0009056,GO:0009057,GO:0009112,GO:0009892,GO:0009987,GO:0010467,GO:0010468,GO:0010605,GO:0010629,GO:0016070,GO:0016071,GO:0016740,GO:0016772,GO:0016779,GO:0016787,GO:0016788,GO:0016796,GO:0016896,GO:0019219,GO:0019222,GO:0019439,GO:0031323,GO:0034641,GO:0034655,GO:0043170,GO:0044237,GO:0044238,GO:0044248,GO:0044260,GO:0044265,GO:0044270,GO:0044281,GO:0046483,GO:0046700,GO:0048519,GO:0050789,GO:0050794,GO:0051171,GO:0051252,GO:0055086,GO:0060255,GO:0065007,GO:0071704,GO:0072521,GO:0072527,GO:0080090,GO:0090304,GO:0097159,GO:0140098,GO:1901360,GO:1901361,GO:1901363,GO:1901564,GO:1901575
BFvSFd1	AAEL000924	376.783	-0.615662	0.220592	-2.79096	0.00525526	0.0159313	LOC5567177	RRTT	Aedes aegypti LVP_AGWG	AaegL5_3:335,552,345..335,572,266(-)	eukaryotic translation initiation factor 2-alpha kinase	N/A	eukaryotic translation initiation factor 2-alpha kinase	Protein kinase domain;RWD domain;Class II Histidinyl-tRNA synthetase (HisRS)-like catalytic core domain	PF00069;PF05773;PF13393	GO:0000077,GO:0000166,GO:0003674,GO:0003824,GO:0004672,GO:0004694,GO:0005488,GO:0005515,GO:0005524,GO:0006468,GO:0008144,GO:0010998,GO:0016301,GO:0016740,GO:0016772,GO:0016773,GO:0017076,GO:0030554,GO:0032553,GO:0032555,GO:0032559,GO:0035639,GO:0036094,GO:0043167,GO:0043168,GO:0097159,GO:0097367,GO:0140096,GO:1901265,GO:1901363
BFvSFd1	AAEL000930	2973.49	0.725622	0.148193	4.89646	9.76e-07	6.73e-06	LOC5567464	TRP	Aedes aegypti LVP_AGWG	AaegL5_3:380,115,448..380,142,561(+)	unspecified product	N/A	unspecified product	TVP18/Calcium channel flower	PF10233	GO:0005575,GO:0005575,GO:0016020,GO:0016020,GO:0016021,GO:0016021,GO:0031224,GO:0031224,GO:0110165,GO:0110165
BFvSFd1	AAEL000933	562.965	3.28859	0.286051	11.4965	1.37e-30	7.02e-29	LOC5567477	UNK	Aedes aegypti LVP_AGWG	AaegL5_2:214,682,227..214,700,780(-)	unspecified product	N/A	unspecified product	Domain of unknown function DUF5009	PF16401	GO:0016021
BFvSFd1	AAEL000934	3193.53	0.42705	0.151509	2.81865	0.00482268	0.0147889	LOC5567495	TRP	Aedes aegypti LVP_AGWG	AaegL5_3:377,081,001..377,098,160(+)	clathrin light chain	N/A	clathrin light chain	Clathrin light chain	PF01086	GO:0003674,GO:0003674,GO:0003674,GO:0003674,GO:0005198,GO:0005198,GO:0005198,GO:0005198,GO:0005575,GO:0005575,GO:0005575,GO:0005575,GO:0005622,GO:0005622,GO:0005622,GO:0005622,GO:0005737,GO:0005737,GO:0005737,GO:0005737,GO:0005794,GO:0005794,GO:0005794,GO:0005794,GO:0005798,GO:0005798,GO:0005798,GO:0005798,GO:0005886,GO:0005886,GO:0005886,GO:0005886,GO:0005905,GO:0005905,GO:0005905,GO:0005905,GO:0006810,GO:0006810,GO:0006810,GO:0006810,GO:0006886,GO:0006886,GO:0006886,GO:0006886,GO:0008104,GO:0008104,GO:0008104,GO:0008104,GO:0008150,GO:0008150,GO:0008150,GO:0008150,GO:0012505,GO:0012505,GO:0012505,GO:0012505,GO:0012506,GO:0012506,GO:0012506,GO:0012506,GO:0012510,GO:0012510,GO:0012510,GO:0012510,GO:0015031,GO:0015031,GO:0015031,GO:0015031,GO:0015833,GO:0015833,GO:0015833,GO:0015833,GO:0016020,GO:0016020,GO:0016020,GO:0016020,GO:0016192,GO:0016192,GO:0016192,GO:0016192,GO:0030117,GO:0030117,GO:0030117,GO:0030117,GO:0030118,GO:0030118,GO:0030118,GO:0030118,GO:0030120,GO:0030120,GO:0030120,GO:0030120,GO:0030125,GO:0030125,GO:0030125,GO:0030125,GO:0030130,GO:0030130,GO:0030130,GO:0030130,GO:0030132,GO:0030132,GO:0030132,GO:0030132,GO:0030133,GO:0030133,GO:0030133,GO:0030133,GO:0030135,GO:0030135,GO:0030135,GO:0030135,GO:0030136,GO:0030136,GO:0030136,GO:0030136,GO:0030140,GO:0030140,GO:0030140,GO:0030140,GO:0030658,GO:0030658,GO:0030658,GO:0030658,GO:0030659,GO:0030659,GO:0030659,GO:0030659,GO:0030660,GO:0030660,GO:0030660,GO:0030660,GO:0030662,GO:0030662,GO:0030662,GO:0030662,GO:0030665,GO:0030665,GO:0030665,GO:0030665,GO:0031090,GO:0031090,GO:0031090,GO:0031090,GO:0031410,GO:0031410,GO:0031410,GO:0031410,GO:0031982,GO:0031982,GO:0031982,GO:0031982,GO:0032991,GO:0032991,GO:0032991,GO:0032991,GO:0033036,GO:0033036,GO:0033036,GO:0033036,GO:0034613,GO:0034613,GO:0034613,GO:0034613,GO:0042886,GO:0042886,GO:0042886,GO:0042886,GO:0043226,GO:0043226,GO:0043226,GO:0043226,GO:0043227,GO:0043227,GO:0043227,GO:0043227,GO:0043229,GO:0043229,GO:0043229,GO:0043229,GO:0043231,GO:0043231,GO:0043231,GO:0043231,GO:0045184,GO:0045184,GO:0045184,GO:0045184,GO:0046907,GO:0046907,GO:0046907,GO:0046907,GO:0048475,GO:0048475,GO:0048475,GO:0048475,GO:0051179,GO:0051179,GO:0051179,GO:0051179,GO:0051234,GO:0051234,GO:0051234,GO:0051234,GO:0051641,GO:0051641,GO:0051641,GO:0051641,GO:0070727,GO:0070727,GO:0070727,GO:0070727,GO:0071702,GO:0071702,GO:0071702,GO:0071702,GO:0071705,GO:0071705,GO:0071705,GO:0071705,GO:0071944,GO:0071944,GO:0071944,GO:0071944,GO:0097708,GO:0097708,GO:0097708,GO:0097708,GO:0098588,GO:0098588,GO:0098588,GO:0098588,GO:0098590,GO:0098590,GO:0098590,GO:0098590,GO:0098796,GO:0098796,GO:0098796,GO:0098796,GO:0098797,GO:0098797,GO:0098797,GO:0098797,GO:0098805,GO:0098805,GO:0098805,GO:0098805,GO:0110165,GO:0110165,GO:0110165,GO:0110165
BFvSFd1	AAEL000936	45.6595	-1.06308	0.365998	-2.90459	0.00367732	0.0117099	LOC5567488	DIV	Aedes aegypti LVP_AGWG	AaegL5_3:377,072,856..377,073,631(+)	unspecified product	N/A	unspecified product	DnaJ domain;DPH-type metal-binding domain	PF00226;PF05207	GO:0046872
BFvSFd1	AAEL000940	220.626	3.52758	0.425325	8.29386	1.1e-16	2.38e-15	LOC5567472	UNK	Aedes aegypti LVP_AGWG	AaegL5_3:379,761,969..379,769,832(-)	unspecified product	N/A	unspecified product	N/A	N/A	NA
BFvSFd1	AAEL000944	5455.51	0.879563	0.174568	5.03852	4.69e-07	3.45e-06	LOC5567454	DIV	Aedes aegypti LVP_AGWG	AaegL5_2:301,816,357..301,909,288(-)	unspecified product	N/A	unspecified product	N/A	N/A	NA
BFvSFd1	AAEL000947	205.118	0.529124	0.250903	2.10888	0.0349552	0.0803562	LOC5567470	PROT	Aedes aegypti LVP_AGWG	AaegL5_3:379,810,900..379,816,699(+)	microsomal signal peptidase 23 kd subunit (spc22/23)	spase22-23	microsomal signal peptidase 23 kd subunit (spc22/23)	Signal peptidase complex subunit 3	PF04573	GO:0003674,GO:0003824,GO:0005575,GO:0005787,GO:0005789,GO:0006465,GO:0006508,GO:0006518,GO:0006807,GO:0008150,GO:0008152,GO:0008233,GO:0009987,GO:0010467,GO:0012505,GO:0016020,GO:0016021,GO:0016485,GO:0016787,GO:0019538,GO:0031090,GO:0031224,GO:0032991,GO:0034641,GO:0042175,GO:0043170,GO:0043226,GO:0043227,GO:0043603,GO:0044237,GO:0044238,GO:0044260,GO:0044267,GO:0051604,GO:0071704,GO:0098796,GO:0110165,GO:0140096,GO:1901564,GO:1902494,GO:1905368
BFvSFd1	AAEL000948	6491.63	0.65972	0.255743	2.57962	0.00989082	0.0275546	LOC5567476	CYT/STR	Aedes aegypti LVP_AGWG	AaegL5_3:378,401,250..378,614,792(-)	Tetraspanin [Source:UniProtKB/TrEMBL;Acc:A0A1S4EXC3]	N/A	Tetraspanin [Source:UniProtKB/TrEMBL;Acc:A0A1S4EXC3]	Tetraspanin/Peripherin	PF00335	GO:0005575,GO:0016020,GO:0016021,GO:0031224,GO:0110165
BFvSFd1	AAEL000950	2092.67	-0.68242	0.268209	-2.54436	0.0109478	0.0300829	LOC5567469	DIV	Aedes aegypti LVP_AGWG	AaegL5_3:379,856,169..379,879,326(+)	unspecified product	N/A	unspecified product	Low temperature viability protein Ltv1	PF04180	NA
BFvSFd1	AAEL000952	23.454	-1.5215	0.510129	-2.98258	0.00285829	0.00946063	LOC5567471	DIV	Aedes aegypti LVP_AGWG	AaegL5_3:379,816,732..379,833,013(-)	unspecified product	N/A	unspecified product	Pre-rRNA-processing protein Ipi1, N-terminal	PF12333	GO:0003674,GO:0005488
BFvSFd1	AAEL000953	934.911	1.31591	0.188877	6.96702	3.24e-12	4.6e-11	LOC5567497	UNK	Aedes aegypti LVP_AGWG	AaegL5_2:214,623,008..214,682,165(+)	unspecified product	N/A	unspecified product	N/A	N/A	NA
BFvSFd1	AAEL000955	1107.48	0.562166	0.202386	2.77769	0.00547473	0.016476	LOC5567463	PROT	Aedes aegypti LVP_AGWG	AaegL5_3:380,157,877..380,175,749(-)	autophagy related gene	APG3	autophagy related gene	Autophagy-related protein 3, N-terminal;Autophagy-related protein 3;Autophagy-related protein 3, C-terminal	PF03986;PF03987;PF10381	GO:0005737,GO:0006914,GO:0015031
BFvSFd1	AAEL000956	375.527	0.975984	0.187634	5.20154	1.98e-07	1.52e-06	LOC5567468	TRP	Aedes aegypti LVP_AGWG	AaegL5_3:380,008,626..380,073,169(-)	unspecified product	N/A	unspecified product	Phox homologous domain	PF00787	GO:0003674,GO:0003674,GO:0003674,GO:0003674,GO:0003674,GO:0003674,GO:0003674,GO:0003674,GO:0003674,GO:0003674,GO:0005488,GO:0005488,GO:0005488,GO:0005488,GO:0005488,GO:0005488,GO:0005488,GO:0005488,GO:0005488,GO:0005488,GO:0005543,GO:0005543,GO:0005543,GO:0005543,GO:0005543,GO:0005543,GO:0005543,GO:0005543,GO:0005543,GO:0005543,GO:0005829,GO:0008289,GO:0008289,GO:0008289,GO:0008289,GO:0008289,GO:0008289,GO:0008289,GO:0008289,GO:0008289,GO:0008289,GO:0035091,GO:0035091,GO:0035091,GO:0035091,GO:0035091,GO:0035091,GO:0035091,GO:0035091,GO:0035091,GO:0035091,GO:0042147,GO:0042147,GO:0042147,GO:0042147,GO:0042147,GO:0042147,GO:0042147,GO:0042147,GO:0042147,GO:0042147,GO:0043167,GO:0043167,GO:0043167,GO:0043167,GO:0043167,GO:0043167,GO:0043167,GO:0043167,GO:0043167,GO:0043167,GO:0043168,GO:0043168,GO:0043168,GO:0043168,GO:0043168,GO:0043168,GO:0043168,GO:0043168,GO:0043168,GO:0043168
BFvSFd1	AAEL000967	1449.49	0.744867	0.275214	2.7065	0.00679962	0.0198808	LOC5567467	TRP	Aedes aegypti LVP_AGWG	AaegL5_3:379,899,102..379,999,564(+)	tmc7 protein	N/A	tmc7 protein	TMC domain	PF07810	GO:0005575,GO:0005575,GO:0005575,GO:0005575,GO:0005575,GO:0005887,GO:0005887,GO:0005887,GO:0005887,GO:0005887,GO:0016020,GO:0016020,GO:0016020,GO:0016020,GO:0016020,GO:0016021,GO:0016021,GO:0016021,GO:0016021,GO:0016021,GO:0031224,GO:0031224,GO:0031224,GO:0031224,GO:0031224,GO:0110165,GO:0110165,GO:0110165,GO:0110165,GO:0110165
BFvSFd1	AAEL000970	556.349	-0.840447	0.303403	-2.77007	0.00560445	0.0168048	LOC5567461	RRTT	Aedes aegypti LVP_AGWG	AaegL5_3:380,198,569..380,255,455(+)	unspecified product	N/A	unspecified product	BTB/POZ domain;Zinc finger, GAGA-binding factor	PF00651;PF09237	GO:0003674,GO:0003674,GO:0003674,GO:0003674,GO:0003674,GO:0003674,GO:0003674,GO:0003674,GO:0003676,GO:0003676,GO:0003676,GO:0003676,GO:0003676,GO:0003676,GO:0003676,GO:0003676,GO:0005488,GO:0005488,GO:0005488,GO:0005488,GO:0005488,GO:0005488,GO:0005488,GO:0005488,GO:0005515,GO:0005515,GO:0005515,GO:0005515,GO:0005515,GO:0005515,GO:0005515,GO:0005515,GO:0043167,GO:0043167,GO:0043167,GO:0043167,GO:0043167,GO:0043167,GO:0043167,GO:0043167,GO:0043169,GO:0043169,GO:0043169,GO:0043169,GO:0043169,GO:0043169,GO:0043169,GO:0043169,GO:0046872,GO:0046872,GO:0046872,GO:0046872,GO:0046872,GO:0046872,GO:0046872,GO:0046872,GO:0097159,GO:0097159,GO:0097159,GO:0097159,GO:0097159,GO:0097159,GO:0097159,GO:0097159,GO:1901363,GO:1901363,GO:1901363,GO:1901363,GO:1901363,GO:1901363,GO:1901363,GO:1901363
BFvSFd1	AAEL000978	374.761	-2.01699	0.188447	-10.7032	9.83e-27	4.27e-25	LOC5567826	DIV	Aedes aegypti LVP_AGWG	AaegL5_3:31,687,439..31,689,980(-)	unspecified product	N/A	unspecified product	NUC153	PF08159	GO:0005575,GO:0005622,GO:0005634,GO:0006364,GO:0043226,GO:0043227,GO:0043229,GO:0043231,GO:0110165
BFvSFd1	AAEL000981	710.966	-0.427168	0.145414	-2.9376	0.00330763	0.010717	LOC5567823	RRTT	Aedes aegypti LVP_AGWG	AaegL5_3:31,614,708..31,618,034(-)	unspecified product	N/A	unspecified product	B-cell lymphoma 9, beta-catenin binding domain	PF11502	NA
BFvSFd1	AAEL000985	2170.79	1.10474	0.238567	4.63072	3.64e-06	2.29e-05	LOC5567808	DIV	Aedes aegypti LVP_AGWG	AaegL5_2:10,463,763..10,476,897(+)	unspecified product	N/A	unspecified product	N/A	N/A	GO:0007034,GO:0007034,GO:0007034,GO:0007034,GO:0016021,GO:0016021,GO:0016021,GO:0016021,GO:0030001,GO:0030001,GO:0030001,GO:0030001
BFvSFd1	AAEL000993	1317.06	0.512951	0.237133	2.16314	0.0305304	0.0716712	LOC5567811	MET	Aedes aegypti LVP_AGWG	AaegL5_2:10,059,400..10,388,900(-)	dally	N/A	dally	Glypican	PF01153	GO:0003674,GO:0005488,GO:0005515,GO:0005575,GO:0005576,GO:0005578,GO:0006139,GO:0006351,GO:0006355,GO:0006357,GO:0006366,GO:0006725,GO:0006807,GO:0007154,GO:0007165,GO:0007166,GO:0007167,GO:0007178,GO:0007267,GO:0008101,GO:0008150,GO:0008152,GO:0009058,GO:0009059,GO:0009719,GO:0009889,GO:0009966,GO:0009987,GO:0010033,GO:0010467,GO:0010468,GO:0010556,GO:0016020,GO:0016055,GO:0016070,GO:0018130,GO:0019219,GO:0019222,GO:0019438,GO:0023052,GO:0031323,GO:0031326,GO:0032774,GO:0034641,GO:0034645,GO:0034654,GO:0042221,GO:0043167,GO:0043168,GO:0043170,GO:0043394,GO:0043395,GO:0044237,GO:0044238,GO:0044249,GO:0044260,GO:0044271,GO:0046483,GO:0046658,GO:0050789,GO:0050794,GO:0050896,GO:0051171,GO:0051252,GO:0051716,GO:0060255,GO:0062023,GO:0065007,GO:0070848,GO:0070887,GO:0071310,GO:0071363,GO:0071495,GO:0071704,GO:0071772,GO:0071773,GO:0080090,GO:0090304,GO:0097367,GO:0097659,GO:0110165,GO:0198738,GO:1901360,GO:1901362,GO:1901576,GO:1901681,GO:1903506,GO:1905114,GO:2000112,GO:2001141
BFvSFd1	AAEL000994	3982.79	-0.487087	0.243189	-2.00291	0.0451864	0.0995595	LOC5567847	UNK	Aedes aegypti LVP_AGWG	AaegL5_2:10,503,007..10,821,838(-)	unspecified product	N/A	unspecified product	N/A	N/A	NA
BFvSFd1	AAEL000996	346.42	-1.08181	0.238625	-4.53351	5.8e-06	3.52e-05	LOC5567824	MIT	Aedes aegypti LVP_AGWG	AaegL5_3:31,636,638..31,655,825(-)	unspecified product	N/A	unspecified product	PAP/25A-associated;RL domain	PF03828;PF17797	GO:0000166,GO:0003674,GO:0005488,GO:0036094,GO:0097159,GO:1901265,GO:1901363
BFvSFd1	AAEL001000	326.261	-0.745436	0.223037	-3.3422	0.000831158	0.00315994	LOC5567820	MET	Aedes aegypti LVP_AGWG	AaegL5_3:31,511,320..31,576,756(-)	1-acyl-sn-glycerol-3-phosphate acyltransferase [Source:UniProtKB/TrEMBL;Acc:A0A1S4EXH8]	N/A	1-acyl-sn-glycerol-3-phosphate acyltransferase [Source:UniProtKB/TrEMBL;Acc:A0A1S4EXH8]	Phospholipid/glycerol acyltransferase	PF01553	GO:0003674,GO:0003824,GO:0003841,GO:0005575,GO:0006629,GO:0006644,GO:0006793,GO:0006796,GO:0008150,GO:0008152,GO:0008374,GO:0008610,GO:0008654,GO:0009058,GO:0009987,GO:0016020,GO:0016021,GO:0016411,GO:0016740,GO:0016746,GO:0016747,GO:0019637,GO:0042171,GO:0042967,GO:0044237,GO:0044238,GO:0044249,GO:0044255,GO:0046486,GO:0071617,GO:0071704,GO:0090407,GO:0110165,GO:1901576
BFvSFd1	AAEL001005	27070	0.846796	0.297116	2.85005	0.00437126	0.0136336	LOC5567839	DIV	Aedes aegypti LVP_AGWG	AaegL5_1:210,061,034..210,069,131(+)	calreticulin	N/A	calreticulin	Calreticulin/calnexin	PF00262	GO:0003674,GO:0005488,GO:0005509,GO:0005515,GO:0005575,GO:0005622,GO:0005737,GO:0005783,GO:0006457,GO:0008150,GO:0009987,GO:0012505,GO:0043167,GO:0043169,GO:0043226,GO:0043227,GO:0043229,GO:0043231,GO:0046872,GO:0051082,GO:0110165
BFvSFd1	AAEL001007	1332.71	-0.713737	0.211493	-3.37476	0.000738811	0.00283839	LOC5567843	RRTT	Aedes aegypti LVP_AGWG	AaegL5_3:31,260,922..31,310,327(-)	unspecified product	N/A	unspecified product	Nuclear transport factor 2;TAP C-terminal (TAP-C) domain;Nuclear RNA export factor Tap, RNA-binding domain	PF02136;PF03943;PF09162	GO:0000166,GO:0003674,GO:0003676,GO:0003723,GO:0005488,GO:0005515,GO:0005575,GO:0005622,GO:0005634,GO:0005737,GO:0006403,GO:0006405,GO:0006406,GO:0006611,GO:0006810,GO:0006886,GO:0006913,GO:0008104,GO:0008150,GO:0008152,GO:0010467,GO:0015031,GO:0015833,GO:0015931,GO:0031503,GO:0033036,GO:0034613,GO:0036094,GO:0042886,GO:0043170,GO:0043226,GO:0043227,GO:0043229,GO:0043231,GO:0045184,GO:0046907,GO:0050657,GO:0050658,GO:0051028,GO:0051168,GO:0051169,GO:0051179,GO:0051234,GO:0051236,GO:0051641,GO:0070727,GO:0071166,GO:0071426,GO:0071427,GO:0071702,GO:0071704,GO:0071705,GO:0097159,GO:0110165,GO:1901265,GO:1901363
BFvSFd1	AAEL001014	481.467	0.546782	0.246384	2.21923	0.0264713	0.0635647	LOC5579917	TRP	Aedes aegypti LVP_AGWG	AaegL5_3:55,511,781..55,514,400(-)	vacuolar protein sorting-associated	N/A	vacuolar protein sorting-associated	Sec1-like protein	PF00995	GO:0006810,GO:0006887,GO:0006904,GO:0008150,GO:0009987,GO:0016192,GO:0022406,GO:0032940,GO:0046903,GO:0048278,GO:0051179,GO:0051234,GO:0051640,GO:0051641,GO:0140029,GO:0140056,GO:0140352
BFvSFd1	AAEL001016	193.961	-0.634993	0.221833	-2.86248	0.00420341	0.01316	LOC5579899	DIV	Aedes aegypti LVP_AGWG	AaegL5_3:55,233,181..55,243,372(+)	zinc finger protein	N/A	zinc finger protein	Zinc finger C2H2-type	PF00096;PF13894	GO:0003674,GO:0003674,GO:0003676,GO:0003676,GO:0005488,GO:0005488,GO:0005575,GO:0005575,GO:0005622,GO:0005622,GO:0005634,GO:0005634,GO:0008270,GO:0008270,GO:0043167,GO:0043167,GO:0043169,GO:0043169,GO:0043226,GO:0043226,GO:0043227,GO:0043227,GO:0043229,GO:0043229,GO:0043231,GO:0043231,GO:0046872,GO:0046872,GO:0046914,GO:0046914,GO:0097159,GO:0097159,GO:0110165,GO:0110165,GO:1901363,GO:1901363
BFvSFd1	AAEL001020	3172.56	3.4717	0.300728	11.5443	7.89e-31	4.09e-29	LOC5579904	DIV	Aedes aegypti LVP_AGWG	AaegL5_3:55,161,926..55,185,253(+)	anterior fat body protein	N/A	anterior fat body protein	SMP-30/Gluconolactonase/LRE-like region	PF08450	NA
BFvSFd1	AAEL001029	236.141	-0.532239	0.211531	-2.51613	0.0118652	0.032262	LOC5579893	TRP	Aedes aegypti LVP_AGWG	AaegL5_3:55,522,585..55,524,511(+)	unspecified product	N/A	unspecified product	N/A	PF15967	GO:0005575,GO:0005622,GO:0005634,GO:0005635,GO:0005643,GO:0006810,GO:0006913,GO:0008150,GO:0012505,GO:0031967,GO:0031975,GO:0032991,GO:0043226,GO:0043227,GO:0043229,GO:0043231,GO:0046907,GO:0051169,GO:0051179,GO:0051234,GO:0051641,GO:0110165
BFvSFd1	AAEL001030	641.857	1.03928	0.203804	5.09944	3.41e-07	2.55e-06	LOC5579885	DIV	Aedes aegypti LVP_AGWG	AaegL5_3:55,933,198..55,934,535(+)	S-formylglutathione hydrolase, putative	N/A	S-formylglutathione hydrolase, putative	Putative esterase	PF00756	GO:0003674,GO:0003824,GO:0005737,GO:0006081,GO:0008150,GO:0008152,GO:0009056,GO:0009636,GO:0009987,GO:0010033,GO:0015947,GO:0016787,GO:0016788,GO:0016790,GO:0016999,GO:0017001,GO:0017144,GO:0018738,GO:0042221,GO:0043446,GO:0044237,GO:0044248,GO:0044281,GO:0044282,GO:0046185,GO:0046292,GO:0046294,GO:0050896,GO:0051716,GO:0052689,GO:0070887,GO:0071704,GO:0097237,GO:0098754,GO:0110095,GO:0110096,GO:1901575,GO:1901700,GO:1901701,GO:1990748
BFvSFd1	AAEL001032	1160.68	-1.36117	0.25115	-5.41977	5.97e-08	4.97e-07	LOC5579892	CYT/STR	Aedes aegypti LVP_AGWG	AaegL5_3:55,534,470..55,555,431(-)	unspecified product	N/A	unspecified product	N/A	N/A	NA
BFvSFd1	AAEL001036	423.88	-1.15525	0.206512	-5.59407	2.22e-08	1.95e-07	LOC5579891	DIV	Aedes aegypti LVP_AGWG	AaegL5_3:55,529,579..55,564,872(+)	ikappab kinase complex-associated protein	N/A	ikappab kinase complex-associated protein	Elongator complex protein 1	PF04762	GO:0002098,GO:0002098,GO:0002098,GO:0005634,GO:0005737,GO:0033588,GO:0033588,GO:0033588
BFvSFd1	AAEL001037	704.483	-2.51446	0.288242	-8.72342	2.7e-18	6.76e-17	LOC5579906	RRTT	Aedes aegypti LVP_AGWG	AaegL5_3:55,146,385..55,149,348(-)	ribosomal RNA methyltransferase	N/A	ribosomal RNA methyltransferase	Ribosomal RNA methyltransferase FtsJ domain;Ribosomal RNA methyltransferase, Spb1, C-terminal;Ribosomal RNA methyltransferase Spb1, domain of unknown function DUF3381	PF01728;PF07780;PF11861	GO:0000453,GO:0001510,GO:0003674,GO:0003824,GO:0005575,GO:0005622,GO:0005634,GO:0005730,GO:0006364,GO:0008168,GO:0008173,GO:0008649,GO:0008757,GO:0016740,GO:0016741,GO:0031167,GO:0032259,GO:0043226,GO:0043227,GO:0043229,GO:0043231,GO:0110165,GO:0140098,GO:0140102
BFvSFd1	AAEL001052	2525.27	-1.10745	0.264525	-4.18655	2.83e-05	0.000150576	LOC5579901	MIT	Aedes aegypti LVP_AGWG	AaegL5_3:55,218,179..55,219,771(-)	heat shock protein, putative	N/A	heat shock protein, putative	GroES chaperonin family	PF00166	GO:0000166,GO:0003674,GO:0005488,GO:0005524,GO:0005575,GO:0005622,GO:0005737,GO:0006457,GO:0008144,GO:0008150,GO:0009987,GO:0017076,GO:0030554,GO:0032553,GO:0032555,GO:0032559,GO:0035639,GO:0036094,GO:0043167,GO:0043168,GO:0097159,GO:0097367,GO:0110165,GO:1901265,GO:1901363
BFvSFd1	AAEL001054	188.818	3.09733	0.426169	7.26784	3.65e-13	5.7e-12	LOC5568346	Detox/ReDox	Aedes aegypti LVP_AGWG	AaegL5_1:301,212,310..301,213,169(-)	glutathione S-transferase (GSTD4)	GSTD4	glutathione S-transferase (GSTD4)	Glutathione S-transferase, N-terminal	PF13410;PF13417	GO:0003674,GO:0005488,GO:0005515
BFvSFd1	AAEL001060	314.074	1.73726	0.6244	2.78229	0.00539767	0.0162938	LOC5568338	UNK	Aedes aegypti LVP_AGWG	AaegL5_1:185,316,227..185,655,223(-)	unspecified product	N/A	unspecified product	NGX6/PGAP6/MYMK	PF12036	GO:0003674,GO:0003674,GO:0003674,GO:0005488,GO:0005488,GO:0005488,GO:0005515,GO:0005515,GO:0005515,GO:0016021,GO:0016021,GO:0016021
BFvSFd1	AAEL001062	276.026	-0.710677	0.28111	-2.52811	0.011468	0.0313115	LOC5568348	UNK	Aedes aegypti LVP_AGWG	AaegL5_1:301,107,499..301,205,893(+)	unspecified product	N/A	unspecified product	N/A	N/A	NA
BFvSFd1	AAEL001071	191.929	0.864993	0.325833	2.65472	0.00793752	0.0227624	LOC5568353	Detox/ReDox	Aedes aegypti LVP_AGWG	AaegL5_1:299,853,787..299,854,902(+)	glutathione S-transferase (GSTD5)	GSTD5	glutathione S-transferase (GSTD5)	Glutathione S-transferase, N-terminal	PF13417	GO:0003674,GO:0005488,GO:0005515
BFvSFd1	AAEL001080	89.8599	-1.5407	0.303547	-5.07565	3.86e-07	2.86e-06	LOC5568330	DIV	Aedes aegypti LVP_AGWG	AaegL5_1:28,333,156..28,334,525(-)	RNA 3' terminal phosphate cyclase	N/A	RNA 3' terminal phosphate cyclase	RNA 3'-terminal phosphate cyclase domain;RNA 3'-terminal phosphate cyclase, insert domain	PF01137;PF05189	GO:0003674,GO:0003824,GO:0005575,GO:0005622,GO:0005634,GO:0005730,GO:0006139,GO:0006396,GO:0006725,GO:0006807,GO:0008150,GO:0008152,GO:0009987,GO:0010467,GO:0016070,GO:0022613,GO:0031974,GO:0031981,GO:0034641,GO:0042254,GO:0043170,GO:0043226,GO:0043227,GO:0043228,GO:0043229,GO:0043231,GO:0043232,GO:0043233,GO:0044085,GO:0044237,GO:0044238,GO:0046483,GO:0070013,GO:0071704,GO:0071840,GO:0090304,GO:0110165,GO:1901360
BFvSFd1	AAEL001091	484.994	-1.50081	0.278935	-5.38049	7.43e-08	6.09e-07	LOC5568365	ReDox	Aedes aegypti LVP_AGWG	AaegL5_1:299,200,760..299,218,424(-)	Malic enzyme [Source:UniProtKB/TrEMBL;Acc:A0A1S4EXR8]	N/A	Malic enzyme [Source:UniProtKB/TrEMBL;Acc:A0A1S4EXR8]	Malic enzyme, N-terminal domain;Malic enzyme, NAD-binding	PF00390;PF03949	GO:0000166,GO:0003674,GO:0003824,GO:0004470,GO:0004471,GO:0005488,GO:0006082,GO:0006090,GO:0006091,GO:0006099,GO:0006108,GO:0008150,GO:0008152,GO:0009060,GO:0009987,GO:0015976,GO:0015980,GO:0016491,GO:0016614,GO:0016615,GO:0016616,GO:0019752,GO:0032787,GO:0036094,GO:0043436,GO:0043648,GO:0044237,GO:0044238,GO:0044281,GO:0045333,GO:0046872,GO:0048037,GO:0050662,GO:0051287,GO:0055114,GO:0071704,GO:0097159,GO:1901265,GO:1901363
BFvSFd1	AAEL001094	748.999	-1.0545	0.358609	-2.94052	0.00327665	0.0106405	LOC5568331	TRP	Aedes aegypti LVP_AGWG	AaegL5_1:28,161,252..28,223,598(-)	unspecified product	N/A	unspecified product	Alpha crystallin/Hsp20 domain	PF00011	GO:0046872,GO:0046872
BFvSFd1	AAEL001100	37503.7	8.08212	0.235283	34.3507	1.38e-258	4.53e-255	LOC5568588	DIV	Aedes aegypti LVP_AGWG	AaegL5_3:406,542,217..406,590,396(-)	phosphoserine phosphatase	N/A	phosphoserine phosphatase	N/A	PF00702	GO:0001505,GO:0001505,GO:0003674,GO:0003674,GO:0003824,GO:0003824,GO:0004647,GO:0004647,GO:0006082,GO:0006082,GO:0006520,GO:0006520,GO:0006544,GO:0006544,GO:0006563,GO:0006563,GO:0006564,GO:0006564,GO:0006566,GO:0006566,GO:0006807,GO:0006807,GO:0008150,GO:0008150,GO:0008152,GO:0008152,GO:0008652,GO:0008652,GO:0009058,GO:0009058,GO:0009066,GO:0009066,GO:0009069,GO:0009069,GO:0009070,GO:0009070,GO:0009987,GO:0009987,GO:0016053,GO:0016053,GO:0016787,GO:0016787,GO:0016788,GO:0016788,GO:0016791,GO:0016791,GO:0017144,GO:0017144,GO:0019752,GO:0019752,GO:0042133,GO:0042133,GO:0042578,GO:0042578,GO:0043436,GO:0043436,GO:0044237,GO:0044237,GO:0044238,GO:0044238,GO:0044249,GO:0044249,GO:0044281,GO:0044281,GO:0044283,GO:0044283,GO:0046394,GO:0046394,GO:0065007,GO:0065007,GO:0065008,GO:0065008,GO:0071704,GO:0071704,GO:1901564,GO:1901564,GO:1901566,GO:1901566,GO:1901576,GO:1901576,GO:1901605,GO:1901605,GO:1901607,GO:1901607
BFvSFd1	AAEL001101	2161.47	-1.14654	0.134629	-8.51633	1.65e-17	3.8e-16	LOC5568586	TRP	Aedes aegypti LVP_AGWG	AaegL5_3:406,460,452..406,484,817(-)	ATP-dependent transporter	N/A	ATP-dependent transporter	ABC transporter-like;ABC-transporter extension domain	PF00005;PF12848	GO:0000166,GO:0003674,GO:0003824,GO:0005488,GO:0005524,GO:0008144,GO:0016462,GO:0016787,GO:0016817,GO:0016818,GO:0016887,GO:0017076,GO:0017111,GO:0030554,GO:0032553,GO:0032555,GO:0032559,GO:0035639,GO:0036094,GO:0043167,GO:0043168,GO:0097159,GO:0097367,GO:1901265,GO:1901363
BFvSFd1	AAEL001102	1479.33	-0.414992	0.178805	-2.32092	0.0202911	0.0509189	LOC5568600	DIV	Aedes aegypti LVP_AGWG	AaegL5_3:407,099,770..407,114,978(+)	adenosine kinase	N/A	adenosine kinase	Carbohydrate kinase PfkB	PF00294	GO:0003674,GO:0003824,GO:0004001,GO:0006139,GO:0006144,GO:0006166,GO:0006725,GO:0006807,GO:0008150,GO:0008152,GO:0009058,GO:0009112,GO:0009116,GO:0009119,GO:0009163,GO:0009987,GO:0016301,GO:0016740,GO:0016772,GO:0016773,GO:0018130,GO:0019205,GO:0019206,GO:0019438,GO:0034404,GO:0034641,GO:0034654,GO:0042278,GO:0042451,GO:0042455,GO:0043094,GO:0043101,GO:0043174,GO:0044237,GO:0044238,GO:0044249,GO:0044271,GO:0044281,GO:0044283,GO:0046128,GO:0046129,GO:0046483,GO:0055086,GO:0071704,GO:0072521,GO:0072522,GO:1901135,GO:1901137,GO:1901360,GO:1901362,GO:1901564,GO:1901566,GO:1901576,GO:1901657,GO:1901659
BFvSFd1	AAEL001103	612.216	-0.458772	0.190733	-2.40531	0.0161589	0.0422592	LOC5568602	DIV	Aedes aegypti LVP_AGWG	AaegL5_3:407,139,393..407,140,241(-)	prefoldin, subunit, putative	N/A	prefoldin, subunit, putative	Prefoldin beta-like	PF01920	GO:0003674,GO:0005488,GO:0005515,GO:0005575,GO:0006457,GO:0008150,GO:0009987,GO:0016272,GO:0032991,GO:0051082
BFvSFd1	AAEL001104	1435.14	0.942618	0.185241	5.08859	3.61e-07	2.69e-06	LOC5568593	DIV	Aedes aegypti LVP_AGWG	AaegL5_3:406,816,017..406,851,432(-)	unspecified product	N/A	unspecified product	Actin-depolymerising factor homology domain;SH3 domain	PF00241;PF14604	GO:0003674,GO:0003674,GO:0003779,GO:0003779,GO:0005488,GO:0005488,GO:0005515,GO:0005515,GO:0005575,GO:0005575,GO:0005622,GO:0005622,GO:0008092,GO:0008092
BFvSFd1	AAEL001105	297.604	1.7655	0.192926	9.15116	5.63e-20	1.62e-18	LOC5568564	DIV	Aedes aegypti LVP_AGWG	AaegL5_3:1,421,195..1,422,664(+)	von Hippel-Lindau disease tumor suppressor, putative	N/A	von Hippel-Lindau disease tumor suppressor, putative	von Hippel-Lindau disease tumour suppressor, beta domain	PF01847	NA
BFvSFd1	AAEL001112	1476.47	0.550374	0.232727	2.36489	0.0180355	0.046175	LOC5568587	PROT	Aedes aegypti LVP_AGWG	AaegL5_3:406,507,714..406,535,964(+)	unspecified product	N/A	unspecified product	Peptidase C19, ubiquitin carboxyl-terminal hydrolase;Ubiquitin-associated domain;Zinc finger, UBP-type;Ubiquitinyl hydrolase, variant UBP zinc finger	PF00443;PF00627;PF02148;PF17807	GO:0003674,GO:0003824,GO:0004843,GO:0005488,GO:0005515,GO:0006464,GO:0006508,GO:0006511,GO:0006807,GO:0008150,GO:0008152,GO:0008233,GO:0008234,GO:0008238,GO:0008242,GO:0008270,GO:0009056,GO:0009057,GO:0009987,GO:0016579,GO:0016787,GO:0019538,GO:0019783,GO:0019941,GO:0030163,GO:0036211,GO:0036459,GO:0043167,GO:0043169,GO:0043170,GO:0043412,GO:0043632,GO:0044237,GO:0044238,GO:0044248,GO:0044257,GO:0044260,GO:0044265,GO:0044267,GO:0046872,GO:0046914,GO:0051603,GO:0070011,GO:0070646,GO:0070647,GO:0071704,GO:0101005,GO:0140096,GO:1901564,GO:1901565,GO:1901575
BFvSFd1	AAEL001113	49016.1	-0.707023	0.298137	-2.37147	0.0177173	0.0455139	LOC5568583	TRP	Aedes aegypti LVP_AGWG	AaegL5_3:406,331,471..406,406,403(-)	inorganic phosphate cotransporter, putative	N/A	inorganic phosphate cotransporter, putative	Major facilitator superfamily	PF07690	GO:0005575,GO:0005575,GO:0006810,GO:0006810,GO:0008150,GO:0008150,GO:0016020,GO:0016020,GO:0016021,GO:0016021,GO:0031224,GO:0031224,GO:0051179,GO:0051179,GO:0051234,GO:0051234,GO:0055085,GO:0055085,GO:0110165,GO:0110165
BFvSFd1	AAEL001124	276.945	0.586764	0.228065	2.57279	0.0100883	0.0280018	LOC5568601	DIV	Aedes aegypti LVP_AGWG	AaegL5_3:407,123,761..407,132,446(+)	unspecified product	N/A	unspecified product	Nitrogen permease regulator 3	PF03666	NA
BFvSFd1	AAEL001126	2253.55	-0.592613	0.153907	-3.85046	0.000117894	0.000546625	LOC5568556	RRTT	Aedes aegypti LVP_AGWG	AaegL5_3:1,812,674..1,876,186(-)	rest corepressor (corest) protein	N/A	rest corepressor (corest) protein	SANT/Myb domain;ELM2 domain	PF00249;PF01448	GO:0003674,GO:0003674,GO:0003674,GO:0003674,GO:0003676,GO:0003676,GO:0003676,GO:0003676,GO:0003677,GO:0003677,GO:0003677,GO:0003677,GO:0005488,GO:0005488,GO:0005488,GO:0005488,GO:0005634,GO:0005634,GO:0097159,GO:0097159,GO:0097159,GO:0097159,GO:1901363,GO:1901363,GO:1901363,GO:1901363
BFvSFd1	AAEL001129	704.578	-0.657927	0.274708	-2.39501	0.0166201	0.0432408	LOC5568555	DIV	Aedes aegypti LVP_AGWG	AaegL5_3:1,689,081..1,709,933(+)	unspecified product	N/A	unspecified product	Protein phosphatase 4 core regulatory subunit R2	PF09184	GO:0019888,GO:0030289
BFvSFd1	AAEL001131	34.6262	1.57316	0.365134	4.30845	1.64e-05	9.25e-05	LOC5568585	RRTT	Aedes aegypti LVP_AGWG	AaegL5_3:406,459,773..406,460,955(+)	splicing factor, putative	N/A	splicing factor, putative	RNA recognition motif domain	PF00076	GO:0000166,GO:0003674,GO:0003676,GO:0003723,GO:0005488,GO:0036094,GO:0097159,GO:1901265,GO:1901363
BFvSFd1	AAEL001132	678.256	1.31389	0.225146	5.83573	5.36e-09	5.16e-08	LOC5568552	DIV	Aedes aegypti LVP_AGWG	AaegL5_3:1,894,098..1,919,235(+)	unspecified product	N/A	unspecified product	Autophagy-related protein 27	PF09451	GO:0016021
BFvSFd1	AAEL001141	1900.47	-0.798767	0.122562	-6.51724	7.16e-11	8.89e-10	LOC5568570	RRTT	Aedes aegypti LVP_AGWG	AaegL5_3:959,058..1,011,335(-)	Transcriptional regulator ATRX (X-linked helicase II) [Source:UniProtKB/TrEMBL;Acc:A0A1S4EXX2]	N/A	Transcriptional regulator ATRX (X-linked helicase II) [Source:UniProtKB/TrEMBL;Acc:A0A1S4EXX2]	N/A	N/A	GO:0000166,GO:0000166,GO:0000166,GO:0003674,GO:0003674,GO:0003674,GO:0005488,GO:0005488,GO:0005488,GO:0005524,GO:0005524,GO:0005524,GO:0008144,GO:0008144,GO:0008144,GO:0017076,GO:0017076,GO:0017076,GO:0030554,GO:0030554,GO:0030554,GO:0032553,GO:0032553,GO:0032553,GO:0032555,GO:0032555,GO:0032555,GO:0032559,GO:0032559,GO:0032559,GO:0035639,GO:0035639,GO:0035639,GO:0036094,GO:0036094,GO:0036094,GO:0043167,GO:0043167,GO:0043167,GO:0043168,GO:0043168,GO:0043168,GO:0097159,GO:0097159,GO:0097159,GO:0097367,GO:0097367,GO:0097367,GO:1901265,GO:1901265,GO:1901265,GO:1901363,GO:1901363,GO:1901363
BFvSFd1	AAEL001143	75.9221	1.79661	0.783187	2.29398	0.0217916	0.0540515	LOC5568562	UNK	Aedes aegypti LVP_AGWG	AaegL5_3:1,581,604..1,616,233(+)	unspecified product	N/A	unspecified product	Domain of unknown function DUF2236	PF09995	NA
BFvSFd1	AAEL001144	749.703	1.37383	0.157517	8.72179	2.74e-18	6.84e-17	LOC5568560	SIG	Aedes aegypti LVP_AGWG	AaegL5_3:1,622,271..1,643,110(-)	unspecified product	N/A	unspecified product	Citron homology (CNH) domain;Vacuolar sorting protein 39/Transforming growth factor beta receptor-associated domain 1;Vacuolar sorting protein 39/Transforming growth factor beta receptor-associated domain 2	PF00780;PF10366;PF10367	GO:0003674,GO:0005488,GO:0005515,GO:0005575,GO:0005575,GO:0005623,GO:0006810,GO:0006810,GO:0006886,GO:0006886,GO:0006996,GO:0006996,GO:0007033,GO:0007033,GO:0008104,GO:0008104,GO:0008150,GO:0008150,GO:0009987,GO:0009987,GO:0015031,GO:0015031,GO:0015833,GO:0015833,GO:0016020,GO:0016020,GO:0016043,GO:0016043,GO:0016192,GO:0016192,GO:0030897,GO:0030897,GO:0032991,GO:0032991,GO:0033036,GO:0033036,GO:0034613,GO:0034613,GO:0042886,GO:0042886,GO:0045184,GO:0045184,GO:0046907,GO:0046907,GO:0048284,GO:0048284,GO:0051179,GO:0051179,GO:0051234,GO:0051234,GO:0051641,GO:0051641,GO:0070727,GO:0070727,GO:0071702,GO:0071702,GO:0071705,GO:0071705,GO:0071840,GO:0071840,GO:0097576,GO:0097576,GO:0098796,GO:0098796,GO:0099023,GO:0099023,GO:0110165,GO:0110165
BFvSFd1	AAEL001151	1860.99	-0.770802	0.224881	-3.42761	0.000608929	0.0024021	LOC5568579	DIV	Aedes aegypti LVP_AGWG	AaegL5_3:405,849,845..405,871,694(-)	n-acetylgalactosaminyltransferase	N/A	n-acetylgalactosaminyltransferase	Glycosyltransferase 2-like;Ricin B, lectin domain	PF00535;PF00652	GO:0000139,GO:0006486,GO:0016021,GO:0016757,GO:0030246
BFvSFd1	AAEL001152	850.264	0.990946	0.229118	4.32504	1.53e-05	8.64e-05	LOC5568811	UNK	Aedes aegypti LVP_AGWG	AaegL5_2:307,495,421..307,497,089(+)	beta-1,3-galactosyltransferase-6	N/A	beta-1,3-galactosyltransferase-6	Glycosyl transferase, family 31	PF01762	GO:0003674,GO:0003824,GO:0005575,GO:0006464,GO:0006486,GO:0006807,GO:0008150,GO:0008152,GO:0008378,GO:0009058,GO:0009059,GO:0009100,GO:0009101,GO:0009987,GO:0016020,GO:0016740,GO:0016757,GO:0016758,GO:0019538,GO:0034645,GO:0036211,GO:0043170,GO:0043412,GO:0043413,GO:0044237,GO:0044238,GO:0044249,GO:0044260,GO:0044267,GO:0070085,GO:0071704,GO:0110165,GO:1901135,GO:1901137,GO:1901564,GO:1901566,GO:1901576
BFvSFd1	AAEL001159	2288.84	0.486842	0.205007	2.37475	0.0175606	0.0452411	LOC5568799	RRTT	Aedes aegypti LVP_AGWG	AaegL5_2:307,200,366..307,203,839(+)	ribonuclease t2	N/A	ribonuclease t2	Ribonuclease T2-like	PF00445	GO:0003674,GO:0003676,GO:0003723,GO:0003824,GO:0004518,GO:0004519,GO:0004521,GO:0004540,GO:0005488,GO:0016787,GO:0016788,GO:0016892,GO:0016894,GO:0033897,GO:0097159,GO:0140098,GO:1901363
BFvSFd1	AAEL001164	2119.25	0.743302	0.25885	2.87156	0.00408454	0.0128286	LOC5568828	ReDox	Aedes aegypti LVP_AGWG	AaegL5_2:309,081,194..309,092,923(+)	NADH:ubiquinone dehydrogenase, putative	N/A	NADH:ubiquinone dehydrogenase, putative	NADH dehydrogenase [ubiquinone] 1 alpha subcomplex subunit 12	PF05071	GO:0003674,GO:0003824,GO:0003954,GO:0005575,GO:0005743,GO:0006091,GO:0006118,GO:0006119,GO:0006120,GO:0006732,GO:0006733,GO:0006743,GO:0006744,GO:0006793,GO:0006796,GO:0006810,GO:0006811,GO:0006812,GO:0006814,GO:0008137,GO:0008150,GO:0008152,GO:0009055,GO:0009058,GO:0009108,GO:0009987,GO:0015672,GO:0015980,GO:0015992,GO:0016020,GO:0016310,GO:0016491,GO:0016651,GO:0016655,GO:0022900,GO:0022904,GO:0030001,GO:0034220,GO:0042180,GO:0042181,GO:0042773,GO:0042775,GO:0044237,GO:0044249,GO:0044281,GO:0044283,GO:0045333,GO:0046034,GO:0050136,GO:0051179,GO:0051186,GO:0051188,GO:0051234,GO:0055085,GO:0055114,GO:0070469,GO:0071704,GO:0098655,GO:0098660,GO:0098662,GO:0110165,GO:1901576,GO:1901661,GO:1901663
BFvSFd1	AAEL001167	97.0566	0.738479	0.26457	2.79124	0.00525058	0.0159229	LOC5568830	TRP	Aedes aegypti LVP_AGWG	AaegL5_2:309,112,410..309,250,566(-)	synaptotagmin	N/A	synaptotagmin	C2 domain	PF00168	GO:0002790,GO:0002790,GO:0002790,GO:0002790,GO:0002790,GO:0002790,GO:0002790,GO:0002790,GO:0002790,GO:0002790,GO:0002790,GO:0002791,GO:0002791,GO:0002791,GO:0002791,GO:0002791,GO:0002791,GO:0002791,GO:0002791,GO:0002791,GO:0002791,GO:0002791,GO:0003674,GO:0003674,GO:0003674,GO:0003674,GO:0003674,GO:0003674,GO:0003674,GO:0003674,GO:0003674,GO:0003674,GO:0003674,GO:0005488,GO:0005488,GO:0005488,GO:0005488,GO:0005488,GO:0005488,GO:0005488,GO:0005488,GO:0005488,GO:0005488,GO:0005488,GO:0005515,GO:0005515,GO:0005515,GO:0005515,GO:0005515,GO:0005515,GO:0005515,GO:0005515,GO:0005515,GO:0005515,GO:0005515,GO:0005544,GO:0005544,GO:0005544,GO:0005544,GO:0005544,GO:0005544,GO:0005544,GO:0005544,GO:0005544,GO:0005544,GO:0005544,GO:0005575,GO:0005575,GO:0005575,GO:0005575,GO:0005575,GO:0005575,GO:0005575,GO:0005575,GO:0005575,GO:0005575,GO:0005575,GO:0006810,GO:0006810,GO:0006810,GO:0006810,GO:0006810,GO:0006810,GO:0006810,GO:0006810,GO:0006810,GO:0006810,GO:0006810,GO:0006887,GO:0006887,GO:0006887,GO:0006887,GO:0006887,GO:0006887,GO:0006887,GO:0006887,GO:0006887,GO:0006887,GO:0006887,GO:0007154,GO:0007154,GO:0007154,GO:0007154,GO:0007154,GO:0007154,GO:0007154,GO:0007154,GO:0007154,GO:0007154,GO:0007154,GO:0007267,GO:0007267,GO:0007267,GO:0007267,GO:0007267,GO:0007267,GO:0007267,GO:0007267,GO:0007267,GO:0007267,GO:0007267,GO:0008104,GO:0008104,GO:0008104,GO:0008104,GO:0008104,GO:0008104,GO:0008104,GO:0008104,GO:0008104,GO:0008104,GO:0008104,GO:0008150,GO:0008150,GO:0008150,GO:0008150,GO:0008150,GO:0008150,GO:0008150,GO:0008150,GO:0008150,GO:0008150,GO:0008150,GO:0009306,GO:0009306,GO:0009306,GO:0009306,GO:0009306,GO:0009306,GO:0009306,GO:0009306,GO:0009306,GO:0009306,GO:0009306,GO:0009914,GO:0009914,GO:0009914,GO:0009914,GO:0009914,GO:0009914,GO:0009914,GO:0009914,GO:0009914,GO:0009914,GO:0009914,GO:0009987,GO:0009987,GO:0009987,GO:0009987,GO:0009987,GO:0009987,GO:0009987,GO:0009987,GO:0009987,GO:0009987,GO:0009987,GO:0010646,GO:0010646,GO:0010646,GO:0010646,GO:0010646,GO:0010646,GO:0010646,GO:0010646,GO:0010646,GO:0010646,GO:0010646,GO:0010817,GO:0010817,GO:0010817,GO:0010817,GO:0010817,GO:0010817,GO:0010817,GO:0010817,GO:0010817,GO:0010817,GO:0010817,GO:0015031,GO:0015031,GO:0015031,GO:0015031,GO:0015031,GO:0015031,GO:0015031,GO:0015031,GO:0015031,GO:0015031,GO:0015031,GO:0015833,GO:0015833,GO:0015833,GO:0015833,GO:0015833,GO:0015833,GO:0015833,GO:0015833,GO:0015833,GO:0015833,GO:0015833,GO:0016020,GO:0016020,GO:0016020,GO:0016020,GO:0016020,GO:0016020,GO:0016020,GO:0016020,GO:0016020,GO:0016020,GO:0016020,GO:0016021,GO:0016021,GO:0016021,GO:0016021,GO:0016021,GO:0016021,GO:0016021,GO:0016021,GO:0016021,GO:0016021,GO:0016021,GO:0016192,GO:0016192,GO:0016192,GO:0016192,GO:0016192,GO:0016192,GO:0016192,GO:0016192,GO:0016192,GO:0016192,GO:0016192,GO:0017156,GO:0017156,GO:0017156,GO:0017156,GO:0017156,GO:0017156,GO:0017156,GO:0017156,GO:0017156,GO:0017156,GO:0017156,GO:0017157,GO:0017157,GO:0017157,GO:0017157,GO:0017157,GO:0017157,GO:0017157,GO:0017157,GO:0017157,GO:0017157,GO:0017157,GO:0017158,GO:0017158,GO:0017158,GO:0017158,GO:0017158,GO:0017158,GO:0017158,GO:0017158,GO:0017158,GO:0017158,GO:0017158,GO:0023051,GO:0023051,GO:0023051,GO:0023051,GO:0023051,GO:0023051,GO:0023051,GO:0023051,GO:0023051,GO:0023051,GO:0023051,GO:0023052,GO:0023052,GO:0023052,GO:0023052,GO:0023052,GO:0023052,GO:0023052,GO:0023052,GO:0023052,GO:0023052,GO:0023052,GO:0023061,GO:0023061,GO:0023061,GO:0023061,GO:0023061,GO:0023061,GO:0023061,GO:0023061,GO:0023061,GO:0023061,GO:0023061,GO:0030072,GO:0030072,GO:0030072,GO:0030072,GO:0030072,GO:0030072,GO:0030072,GO:0030072,GO:0030072,GO:0030072,GO:0030072,GO:0030073,GO:0030073,GO:0030073,GO:0030073,GO:0030073,GO:0030073,GO:0030073,GO:0030073,GO:0030073,GO:0030073,GO:0030073,GO:0031224,GO:0031224,GO:0031224,GO:0031224,GO:0031224,GO:0031224,GO:0031224,GO:0031224,GO:0031224,GO:0031224,GO:0031224,GO:0032879,GO:0032879,GO:0032879,GO:0032879,GO:0032879,GO:0032879,GO:0032879,GO:0032879,GO:0032879,GO:0032879,GO:0032879,GO:0032880,GO:0032880,GO:0032880,GO:0032880,GO:0032880,GO:0032880,GO:0032880,GO:0032880,GO:0032880,GO:0032880,GO:0032880,GO:0032940,GO:0032940,GO:0032940,GO:0032940,GO:0032940,GO:0032940,GO:0032940,GO:0032940,GO:0032940,GO:0032940,GO:0032940,GO:0033036,GO:0033036,GO:0033036,GO:0033036,GO:0033036,GO:0033036,GO:0033036,GO:0033036,GO:0033036,GO:0033036,GO:0033036,GO:0035592,GO:0035592,GO:0035592,GO:0035592,GO:0035592,GO:0035592,GO:0035592,GO:0035592,GO:0035592,GO:0035592,GO:0035592,GO:0042886,GO:0042886,GO:0042886,GO:0042886,GO:0042886,GO:0042886,GO:0042886,GO:0042886,GO:0042886,GO:0042886,GO:0042886,GO:0045055,GO:0045055,GO:0045055,GO:0045055,GO:0045055,GO:0045055,GO:0045055,GO:0045055,GO:0045055,GO:0045055,GO:0045055,GO:0045184,GO:0045184,GO:0045184,GO:0045184,GO:0045184,GO:0045184,GO:0045184,GO:0045184,GO:0045184,GO:0045184,GO:0045184,GO:0046879,GO:0046879,GO:0046879,GO:0046879,GO:0046879,GO:0046879,GO:0046879,GO:0046879,GO:0046879,GO:0046879,GO:0046879,GO:0046883,GO:0046883,GO:0046883,GO:0046883,GO:0046883,GO:0046883,GO:0046883,GO:0046883,GO:0046883,GO:0046883,GO:0046883,GO:0046903,GO:0046903,GO:0046903,GO:0046903,GO:0046903,GO:0046903,GO:0046903,GO:0046903,GO:0046903,GO:0046903,GO:0046903,GO:0050708,GO:0050708,GO:0050708,GO:0050708,GO:0050708,GO:0050708,GO:0050708,GO:0050708,GO:0050708,GO:0050708,GO:0050708,GO:0050789,GO:0050789,GO:0050789,GO:0050789,GO:0050789,GO:0050789,GO:0050789,GO:0050789,GO:0050789,GO:0050789,GO:0050789,GO:0050794,GO:0050794,GO:0050794,GO:0050794,GO:0050794,GO:0050794,GO:0050794,GO:0050794,GO:0050794,GO:0050794,GO:0050794,GO:0050796,GO:0050796,GO:0050796,GO:0050796,GO:0050796,GO:0050796,GO:0050796,GO:0050796,GO:0050796,GO:0050796,GO:0050796,GO:0051046,GO:0051046,GO:0051046,GO:0051046,GO:0051046,GO:0051046,GO:0051046,GO:0051046,GO:0051046,GO:0051046,GO:0051046,GO:0051049,GO:0051049,GO:0051049,GO:0051049,GO:0051049,GO:0051049,GO:0051049,GO:0051049,GO:0051049,GO:0051049,GO:0051049,GO:0051179,GO:0051179,GO:0051179,GO:0051179,GO:0051179,GO:0051179,GO:0051179,GO:0051179,GO:0051179,GO:0051179,GO:0051179,GO:0051223,GO:0051223,GO:0051223,GO:0051223,GO:0051223,GO:0051223,GO:0051223,GO:0051223,GO:0051223,GO:0051223,GO:0051223,GO:0051234,GO:0051234,GO:0051234,GO:0051234,GO:0051234,GO:0051234,GO:0051234,GO:0051234,GO:0051234,GO:0051234,GO:0051234,GO:0060627,GO:0060627,GO:0060627,GO:0060627,GO:0060627,GO:0060627,GO:0060627,GO:0060627,GO:0060627,GO:0060627,GO:0060627,GO:0065007,GO:0065007,GO:0065007,GO:0065007,GO:0065007,GO:0065007,GO:0065007,GO:0065007,GO:0065007,GO:0065007,GO:0065007,GO:0065008,GO:0065008,GO:0065008,GO:0065008,GO:0065008,GO:0065008,GO:0065008,GO:0065008,GO:0065008,GO:0065008,GO:0065008,GO:0070201,GO:0070201,GO:0070201,GO:0070201,GO:0070201,GO:0070201,GO:0070201,GO:0070201,GO:0070201,GO:0070201,GO:0070201,GO:0071692,GO:0071692,GO:0071692,GO:0071692,GO:0071692,GO:0071692,GO:0071692,GO:0071692,GO:0071692,GO:0071692,GO:0071692,GO:0071702,GO:0071702,GO:0071702,GO:0071702,GO:0071702,GO:0071702,GO:0071702,GO:0071702,GO:0071702,GO:0071702,GO:0071702,GO:0071705,GO:0071705,GO:0071705,GO:0071705,GO:0071705,GO:0071705,GO:0071705,GO:0071705,GO:0071705,GO:0071705,GO:0071705,GO:0090087,GO:0090087,GO:0090087,GO:0090087,GO:0090087,GO:0090087,GO:0090087,GO:0090087,GO:0090087,GO:0090087,GO:0090087,GO:0090276,GO:0090276,GO:0090276,GO:0090276,GO:0090276,GO:0090276,GO:0090276,GO:0090276,GO:0090276,GO:0090276,GO:0090276,GO:0110165,GO:0110165,GO:0110165,GO:0110165,GO:0110165,GO:0110165,GO:0110165,GO:0110165,GO:0110165,GO:0110165,GO:0110165,GO:0140352,GO:0140352,GO:0140352,GO:0140352,GO:0140352,GO:0140352,GO:0140352,GO:0140352,GO:0140352,GO:0140352,GO:0140352,GO:1903305,GO:1903305,GO:1903305,GO:1903305,GO:1903305,GO:1903305,GO:1903305,GO:1903305,GO:1903305,GO:1903305,GO:1903305,GO:1903530,GO:1903530,GO:1903530,GO:1903530,GO:1903530,GO:1903530,GO:1903530,GO:1903530,GO:1903530,GO:1903530,GO:1903530
BFvSFd1	AAEL001169	887.871	-1.90652	0.214371	-8.89354	5.92e-19	1.57e-17	LOC5568838	RRTT	Aedes aegypti LVP_AGWG	AaegL5_2:148,893,091..148,906,299(-)	ribosome biogenesis protein BOP1 homolog	N/A	ribosome biogenesis protein BOP1 homolog	WD40 repeat;BOP1, N-terminal domain	PF00400;PF08145	GO:0000463,GO:0000466,GO:0003674,GO:0005488,GO:0005515,GO:0005654,GO:0005730,GO:0006139,GO:0006364,GO:0006396,GO:0006725,GO:0006807,GO:0008150,GO:0008152,GO:0009987,GO:0010467,GO:0016070,GO:0016072,GO:0022613,GO:0030687,GO:0034470,GO:0034641,GO:0034660,GO:0042254,GO:0043021,GO:0043170,GO:0044085,GO:0044237,GO:0044238,GO:0046483,GO:0071704,GO:0071840,GO:0090304,GO:1901360
BFvSFd1	AAEL001171	538.383	-2.12516	0.171042	-12.4248	1.92e-35	1.23e-33	LOC5568803	MET	Aedes aegypti LVP_AGWG	AaegL5_2:307,369,650..307,382,855(+)	tRNA-dihydrouridine synthase	N/A	tRNA-dihydrouridine synthase	tRNA-dihydrouridine synthase	PF01207	GO:0000166,GO:0003674,GO:0003824,GO:0005488,GO:0008033,GO:0016491,GO:0016627,GO:0017150,GO:0036094,GO:0043167,GO:0043168,GO:0043169,GO:0046872,GO:0048037,GO:0050660,GO:0050662,GO:0055114,GO:0097159,GO:0140098,GO:0140101,GO:1901265,GO:1901363
BFvSFd1	AAEL001173	558.836	0.499405	0.234545	2.12925	0.0332333	0.0770263	LOC5568818	MET	Aedes aegypti LVP_AGWG	AaegL5_2:307,789,750..307,811,396(+)	amidase	N/A	amidase	Amidase signature domain	PF01425	GO:0003674,GO:0003674,GO:0003674,GO:0003824,GO:0003824,GO:0003824,GO:0016021,GO:0016021,GO:0016021,GO:0016874,GO:0016874,GO:0016874,GO:0016879,GO:0016879,GO:0016879,GO:0016884,GO:0016884,GO:0016884
BFvSFd1	AAEL001176	6777.88	1.18589	0.495162	2.39496	0.0166222	0.0432408	LOC5568820	MET	Aedes aegypti LVP_AGWG	AaegL5_2:307,819,913..307,857,749(+)	s-adenosylmethionine decarboxylase	N/A	s-adenosylmethionine decarboxylase	S-adenosylmethionine decarboxylase	PF01536	GO:0003674,GO:0003674,GO:0003824,GO:0003824,GO:0004014,GO:0004014,GO:0006082,GO:0006082,GO:0006520,GO:0006520,GO:0006525,GO:0006525,GO:0006557,GO:0006560,GO:0006560,GO:0006576,GO:0006576,GO:0006595,GO:0006595,GO:0006596,GO:0006596,GO:0006597,GO:0006597,GO:0006807,GO:0006807,GO:0008150,GO:0008150,GO:0008152,GO:0008152,GO:0008215,GO:0008215,GO:0008216,GO:0008216,GO:0008295,GO:0008295,GO:0009058,GO:0009058,GO:0009064,GO:0009064,GO:0009308,GO:0009308,GO:0009309,GO:0009309,GO:0009987,GO:0009987,GO:0016829,GO:0016829,GO:0016830,GO:0016830,GO:0016831,GO:0016831,GO:0017144,GO:0017144,GO:0019752,GO:0019752,GO:0034641,GO:0034641,GO:0042401,GO:0042401,GO:0043436,GO:0043436,GO:0044106,GO:0044106,GO:0044237,GO:0044237,GO:0044238,GO:0044238,GO:0044249,GO:0044249,GO:0044271,GO:0044271,GO:0044281,GO:0044281,GO:0046483,GO:0046483,GO:0071704,GO:0071704,GO:1901360,GO:1901360,GO:1901564,GO:1901564,GO:1901566,GO:1901566,GO:1901576,GO:1901576,GO:1901605,GO:1901605
BFvSFd1	AAEL001177	554.14	-0.551704	0.229397	-2.40501	0.0161718	0.0422817	LOC5568807	TRP	Aedes aegypti LVP_AGWG	AaegL5_2:307,251,251..307,262,391(+)	signal recognition particle, 14kD, putative	N/A	signal recognition particle, 14kD, putative	Signal recognition particle, SRP14 subunit	PF02290	GO:0003674,GO:0003676,GO:0003723,GO:0005048,GO:0005488,GO:0005575,GO:0005622,GO:0005737,GO:0005786,GO:0006605,GO:0006612,GO:0006613,GO:0006614,GO:0006810,GO:0006886,GO:0008104,GO:0008150,GO:0008312,GO:0015031,GO:0015833,GO:0030942,GO:0032991,GO:0033036,GO:0033218,GO:0033365,GO:0034613,GO:0042277,GO:0042886,GO:0045047,GO:0045184,GO:0046907,GO:0048500,GO:0051179,GO:0051234,GO:0051641,GO:0070727,GO:0070972,GO:0071702,GO:0071705,GO:0072594,GO:0072599,GO:0072657,GO:0090150,GO:0097159,GO:0110165,GO:1901363,GO:1990904
BFvSFd1	AAEL001185	320.385	-0.591288	0.142641	-4.14529	3.39e-05	0.000176717	LOC5568813	DIV	Aedes aegypti LVP_AGWG	AaegL5_2:307,531,391..307,533,160(+)	unspecified product	N/A	unspecified product	Oxoglutarate/iron-dependent dioxygenase	PF13640	GO:0003674,GO:0003824,GO:0005488,GO:0005506,GO:0016021,GO:0016491,GO:0016705,GO:0019842,GO:0030246,GO:0031406,GO:0031418,GO:0036094,GO:0043167,GO:0043168,GO:0043169,GO:0043177,GO:0046872,GO:0046914,GO:0048029,GO:0048037,GO:0050662,GO:0055114
BFvSFd1	AAEL001188	887.794	0.671688	0.146485	4.58536	4.53e-06	2.82e-05	LOC5568836	SIG	Aedes aegypti LVP_AGWG	AaegL5_3:121,365,682..121,405,577(-)	unspecified product	N/A	unspecified product	Gtr1/RagA G protein	PF04670	GO:0000166,GO:0001882,GO:0001883,GO:0003674,GO:0005488,GO:0005525,GO:0017076,GO:0019001,GO:0032549,GO:0032550,GO:0032553,GO:0032555,GO:0032561,GO:0035639,GO:0036094,GO:0043167,GO:0043168,GO:0097159,GO:0097367,GO:1901265,GO:1901363
BFvSFd1	AAEL001189	29.3975	-0.825981	0.367809	-2.24568	0.0247245	0.0601462	LOC5568834	UNK	Aedes aegypti LVP_AGWG	AaegL5_2:309,466,656..309,535,469(+)	unspecified product	N/A	unspecified product	Pheromone/general odorant binding protein	PF01395	GO:0003674,GO:0005488,GO:0005549
BFvSFd1	AAEL001190	1094.59	1.35419	0.3364	4.02554	5.68e-05	0.000283036	LOC5568801	TRP	Aedes aegypti LVP_AGWG	AaegL5_2:307,225,794..307,231,877(+)	unspecified product	N/A	unspecified product	Magnesium transporter NIPA	PF05653	GO:0003674,GO:0005215,GO:0005575,GO:0008324,GO:0015075,GO:0015095,GO:0015318,GO:0015693,GO:0016020,GO:0016021,GO:0022857,GO:0022890,GO:0031224,GO:0046873,GO:0110165
BFvSFd1	AAEL001191	809.903	0.718214	0.182193	3.94206	8.08e-05	0.000389016	LOC5568821	DIV	Aedes aegypti LVP_AGWG	AaegL5_2:307,861,175..307,874,103(-)	unspecified product	N/A	unspecified product	Calcineurin-like phosphoesterase domain, ApaH type	PF00149	GO:0003674,GO:0003674,GO:0003674,GO:0003824,GO:0003824,GO:0003824,GO:0016021,GO:0016021,GO:0016787,GO:0016787,GO:0016787,GO:0016787
BFvSFd1	AAEL001194	11216.7	1.21624	0.296557	4.10119	4.11e-05	0.000210572	LOC5568814	MET	Aedes aegypti LVP_AGWG	AaegL5_2:307,544,012..307,601,765(-)	fatty acid synthase	FAS1	fatty acid synthase	Beta-ketoacyl synthase, N-terminal;Phosphopantetheine binding ACP domain;Acyl transferase;Thioesterase;Beta-ketoacyl synthase, C-terminal;Polyketide synthase, ketoreductase domain;Polyketide synthase, dehydratase domain;Ketoacyl-synthetase, C-terminal extension	PF00109;PF00550;PF00698;PF00975;PF02801;PF08659;PF13602;PF14765;PF16197	GO:0003674,GO:0003824,GO:0004312,GO:0004313,GO:0004314,GO:0004315,GO:0004316,GO:0004317,GO:0004319,GO:0004320,GO:0005488,GO:0005575,GO:0005622,GO:0005737,GO:0005829,GO:0005835,GO:0006082,GO:0006629,GO:0006631,GO:0006633,GO:0008150,GO:0008152,GO:0008610,GO:0009058,GO:0009987,GO:0016053,GO:0016295,GO:0016296,GO:0016297,GO:0016407,GO:0016417,GO:0016418,GO:0016419,GO:0016420,GO:0016491,GO:0016614,GO:0016616,GO:0016627,GO:0016628,GO:0016740,GO:0016746,GO:0016747,GO:0016787,GO:0016788,GO:0016790,GO:0016829,GO:0016835,GO:0016836,GO:0019171,GO:0019752,GO:0019842,GO:0031177,GO:0032787,GO:0032991,GO:0033218,GO:0036094,GO:0042967,GO:0043167,GO:0043168,GO:0043436,GO:0044237,GO:0044238,GO:0044249,GO:0044255,GO:0044281,GO:0044283,GO:0046394,GO:0048037,GO:0071704,GO:0072330,GO:0072341,GO:0110165,GO:1901576
BFvSFd1	AAEL001195	47.1154	8.11232	1.12143	7.2339	4.69e-13	7.23e-12	LOC5569079	UNK	Aedes aegypti LVP_AGWG	AaegL5_2:413,340,269..413,342,046(+)	juvenile hormone-inducible protein, putative	N/A	juvenile hormone-inducible protein, putative	Ecdysteroid kinase-like	PF02958	NA
BFvSFd1	AAEL001200	369.759	-0.747513	0.188986	-3.95538	7.64e-05	0.000369578	LOC5569063	MIT	Aedes aegypti LVP_AGWG	AaegL5_2:411,523,475..411,526,992(+)	Aspartyl-tRNA synthetase [Source:UniProtKB/TrEMBL;Acc:A0A1S4EY33]	N/A	Aspartyl-tRNA synthetase [Source:UniProtKB/TrEMBL;Acc:A0A1S4EY33]	Aminoacyl-tRNA synthetase, class II (D/K/N);OB-fold nucleic acid binding domain, AA-tRNA synthetase-type	PF00152;PF01336	GO:0000166,GO:0000166,GO:0003674,GO:0003674,GO:0003676,GO:0003676,GO:0003824,GO:0003824,GO:0004812,GO:0004812,GO:0005488,GO:0005488,GO:0005524,GO:0005524,GO:0005575,GO:0005575,GO:0005622,GO:0005622,GO:0005737,GO:0005737,GO:0006082,GO:0006082,GO:0006139,GO:0006139,GO:0006399,GO:0006399,GO:0006412,GO:0006412,GO:0006418,GO:0006418,GO:0006518,GO:0006518,GO:0006520,GO:0006520,GO:0006725,GO:0006725,GO:0006807,GO:0006807,GO:0008144,GO:0008144,GO:0008150,GO:0008150,GO:0008152,GO:0008152,GO:0009058,GO:0009058,GO:0009059,GO:0009059,GO:0009987,GO:0009987,GO:0010467,GO:0010467,GO:0016070,GO:0016070,GO:0016874,GO:0016874,GO:0016875,GO:0016875,GO:0017076,GO:0017076,GO:0019538,GO:0019538,GO:0019752,GO:0019752,GO:0030554,GO:0030554,GO:0032553,GO:0032553,GO:0032555,GO:0032555,GO:0032559,GO:0032559,GO:0034641,GO:0034641,GO:0034645,GO:0034645,GO:0034660,GO:0034660,GO:0035639,GO:0035639,GO:0036094,GO:0036094,GO:0043038,GO:0043038,GO:0043039,GO:0043039,GO:0043043,GO:0043043,GO:0043167,GO:0043167,GO:0043168,GO:0043168,GO:0043170,GO:0043170,GO:0043436,GO:0043436,GO:0043603,GO:0043603,GO:0043604,GO:0043604,GO:0044237,GO:0044237,GO:0044238,GO:0044238,GO:0044249,GO:0044249,GO:0044260,GO:0044260,GO:0044267,GO:0044267,GO:0044271,GO:0044271,GO:0044281,GO:0044281,GO:0046483,GO:0046483,GO:0071704,GO:0071704,GO:0090304,GO:0090304,GO:0097159,GO:0097159,GO:0097367,GO:0097367,GO:0110165,GO:0110165,GO:0140098,GO:0140098,GO:0140101,GO:0140101,GO:1901265,GO:1901265,GO:1901360,GO:1901360,GO:1901363,GO:1901363,GO:1901564,GO:1901564,GO:1901566,GO:1901566,GO:1901576,GO:1901576
BFvSFd1	AAEL001204	2256.35	1.09333	0.191063	5.72234	1.05e-08	9.62e-08	LOC5569069	MET	Aedes aegypti LVP_AGWG	AaegL5_2:411,551,417..411,574,436(-)	sterol o-acyltransferase	N/A	sterol o-acyltransferase	Membrane bound O-acyl transferase, MBOAT	PF03062	GO:0003674,GO:0003674,GO:0003674,GO:0003824,GO:0003824,GO:0003824,GO:0004144,GO:0004144,GO:0004144,GO:0005789,GO:0005789,GO:0005789,GO:0006629,GO:0006629,GO:0006629,GO:0006638,GO:0006638,GO:0006638,GO:0006639,GO:0006639,GO:0006639,GO:0006641,GO:0006641,GO:0006641,GO:0008150,GO:0008150,GO:0008150,GO:0008152,GO:0008152,GO:0008152,GO:0008374,GO:0008374,GO:0008374,GO:0008610,GO:0008610,GO:0008610,GO:0009058,GO:0009058,GO:0009058,GO:0009987,GO:0009987,GO:0009987,GO:0016021,GO:0016021,GO:0016021,GO:0016411,GO:0016411,GO:0016411,GO:0016740,GO:0016740,GO:0016740,GO:0016746,GO:0016746,GO:0016746,GO:0016747,GO:0016747,GO:0016747,GO:0019432,GO:0019432,GO:0019432,GO:0042967,GO:0042967,GO:0042967,GO:0044237,GO:0044237,GO:0044237,GO:0044238,GO:0044238,GO:0044238,GO:0044249,GO:0044249,GO:0044249,GO:0044255,GO:0044255,GO:0044255,GO:0045017,GO:0045017,GO:0045017,GO:0046460,GO:0046460,GO:0046460,GO:0046463,GO:0046463,GO:0046463,GO:0046486,GO:0046486,GO:0046486,GO:0071704,GO:0071704,GO:0071704,GO:1901576,GO:1901576,GO:1901576
BFvSFd1	AAEL001205	3432.92	0.874878	0.162964	5.36855	7.94e-08	6.49e-07	LOC5569077	PROT	Aedes aegypti LVP_AGWG	AaegL5_2:413,315,371..413,328,811(+)	ubiquitin protein ligase	N/A	ubiquitin protein ligase	C2 domain;WW domain;HECT domain	PF00168;PF00397;PF00632	GO:0003674,GO:0003824,GO:0004842,GO:0005488,GO:0005515,GO:0006511,GO:0016740,GO:0019787,GO:0061630,GO:0140096
BFvSFd1	AAEL001209	6467.74	-0.675467	0.325025	-2.0782	0.0376906	0.085666	LOC5569083	TRP	Aedes aegypti LVP_AGWG	AaegL5_2:413,387,664..413,425,441(-)	sodium-dependent phosphate transporter	N/A	sodium-dependent phosphate transporter	Major facilitator superfamily	PF07690	GO:0005575,GO:0005575,GO:0005575,GO:0005575,GO:0005575,GO:0005575,GO:0006810,GO:0006810,GO:0006810,GO:0006810,GO:0006810,GO:0006810,GO:0008150,GO:0008150,GO:0008150,GO:0008150,GO:0008150,GO:0008150,GO:0016020,GO:0016020,GO:0016020,GO:0016020,GO:0016020,GO:0016020,GO:0016021,GO:0016021,GO:0016021,GO:0016021,GO:0016021,GO:0016021,GO:0031224,GO:0031224,GO:0031224,GO:0031224,GO:0031224,GO:0031224,GO:0051179,GO:0051179,GO:0051179,GO:0051179,GO:0051179,GO:0051179,GO:0051234,GO:0051234,GO:0051234,GO:0051234,GO:0051234,GO:0051234,GO:0055085,GO:0055085,GO:0055085,GO:0055085,GO:0055085,GO:0055085,GO:0110165,GO:0110165,GO:0110165,GO:0110165,GO:0110165,GO:0110165
BFvSFd1	AAEL001210	1447.18	0.935791	0.279247	3.35112	0.00080485	0.00306939	LOC5569074	ReDox	Aedes aegypti LVP_AGWG	AaegL5_2:413,266,426..413,267,167(+)	NADH ubiquinone oxidoreductase subunit, putative	N/A	NADH ubiquinone oxidoreductase subunit, putative	Zinc finger, CHCC-type	PF10276	GO:0005747,GO:0006120
BFvSFd1	AAEL001212	1376.52	0.821246	0.154763	5.30646	1.12e-07	8.98e-07	LOC5569085	DIV	Aedes aegypti LVP_AGWG	AaegL5_2:413,440,964..413,465,923(+)	phosphoinositide-binding protein, putative	N/A	phosphoinositide-binding protein, putative	WD40 repeat;FYVE zinc finger	PF00400;PF01363	GO:0003674,GO:0005488,GO:0005515,GO:0043167,GO:0043169,GO:0046872
BFvSFd1	AAEL001216	3578.47	-1.32943	0.242965	-5.4717	4.46e-08	3.77e-07	LOC5569076	RRTT	Aedes aegypti LVP_AGWG	AaegL5_2:413,303,061..413,308,388(-)	DEAD box ATP-dependent RNA helicase	N/A	DEAD box ATP-dependent RNA helicase	DEAD/DEAH box helicase domain;Helicase, C-terminal	PF00270;PF00271	GO:0000166,GO:0003674,GO:0003676,GO:0004386,GO:0005488,GO:0005524,GO:0008144,GO:0017076,GO:0030554,GO:0032553,GO:0032555,GO:0032559,GO:0035639,GO:0036094,GO:0043167,GO:0043168,GO:0097159,GO:0097367,GO:1901265,GO:1901363
BFvSFd1	AAEL001218	4578.75	-0.505541	0.173001	-2.92219	0.00347576	0.0111837	LOC5569067	RRTT	Aedes aegypti LVP_AGWG	AaegL5_2:411,478,134..411,489,246(+)	alanyl-tRNA synthetase	Aats-ala	alanyl-tRNA synthetase	Alanyl-tRNA synthetase, class IIc, N-terminal;DHHA1 domain;Threonyl/alanyl tRNA synthetase, SAD	PF01411;PF02272;PF07973	GO:0000049,GO:0000166,GO:0003674,GO:0003676,GO:0003824,GO:0004812,GO:0004813,GO:0005488,GO:0005524,GO:0005575,GO:0005622,GO:0005737,GO:0006082,GO:0006139,GO:0006399,GO:0006412,GO:0006418,GO:0006419,GO:0006518,GO:0006520,GO:0006522,GO:0006531,GO:0006725,GO:0006807,GO:0008144,GO:0008150,GO:0008152,GO:0008270,GO:0009058,GO:0009059,GO:0009066,GO:0009078,GO:0009987,GO:0010467,GO:0016070,GO:0016874,GO:0016875,GO:0016876,GO:0017076,GO:0019538,GO:0019752,GO:0030554,GO:0032553,GO:0032555,GO:0032559,GO:0034641,GO:0034645,GO:0034660,GO:0035639,GO:0036094,GO:0043038,GO:0043039,GO:0043043,GO:0043167,GO:0043168,GO:0043170,GO:0043436,GO:0043603,GO:0043604,GO:0043648,GO:0044237,GO:0044238,GO:0044249,GO:0044260,GO:0044267,GO:0044271,GO:0044281,GO:0046483,GO:0071704,GO:0090304,GO:0097159,GO:0097367,GO:0110165,GO:0140098,GO:0140101,GO:1901265,GO:1901360,GO:1901363,GO:1901564,GO:1901566,GO:1901576,GO:1901605
BFvSFd1	AAEL001232	238.927	1.30513	0.354172	3.685	0.0002287	0.00100331	LOC5569443	UNK	Aedes aegypti LVP_AGWG	AaegL5_2:60,889,002..61,195,048(-)	tubulointerstitial nephritis antigen	N/A	tubulointerstitial nephritis antigen	Peptidase C1A, papain C-terminal	PF00112	GO:0002376,GO:0002376,GO:0003674,GO:0003674,GO:0003824,GO:0003824,GO:0005044,GO:0005044,GO:0005488,GO:0005488,GO:0006508,GO:0006508,GO:0006955,GO:0006955,GO:0007154,GO:0007154,GO:0007165,GO:0007165,GO:0008150,GO:0008150,GO:0008233,GO:0008233,GO:0008234,GO:0008234,GO:0009987,GO:0009987,GO:0016787,GO:0016787,GO:0023052,GO:0023052,GO:0030246,GO:0030246,GO:0030247,GO:0030247,GO:0038024,GO:0038024,GO:0050789,GO:0050789,GO:0050794,GO:0050794,GO:0050896,GO:0050896,GO:0051716,GO:0051716,GO:0065007,GO:0065007,GO:0070011,GO:0070011,GO:0140096,GO:0140096
BFvSFd1	AAEL001235	551.76	2.1503	0.41027	5.24118	1.6e-07	1.25e-06	LOC5569445	MET	Aedes aegypti LVP_AGWG	AaegL5_2:371,627,693..371,629,282(+)	palmitoyl-protein thioesterase	N/A	palmitoyl-protein thioesterase	Palmitoyl protein thioesterase	PF02089	GO:0003674,GO:0003824,GO:0006464,GO:0006807,GO:0008150,GO:0008152,GO:0008474,GO:0009987,GO:0016787,GO:0016788,GO:0016790,GO:0019538,GO:0036211,GO:0043170,GO:0043412,GO:0044237,GO:0044238,GO:0044260,GO:0044267,GO:0071704,GO:0098599,GO:0140096,GO:1901564
BFvSFd1	AAEL001236	1177.23	0.703134	0.152181	4.62039	3.83e-06	2.4e-05	LOC5569438	CYT/STR	Aedes aegypti LVP_AGWG	AaegL5_1:59,706,296..59,708,408(-)	unspecified product	N/A	unspecified product	N/A	N/A	GO:0016021
BFvSFd1	AAEL001238	552.163	-1.93509	0.271219	-7.13477	9.69e-13	1.46e-11	LOC5569441	DIV	Aedes aegypti LVP_AGWG	AaegL5_2:372,026,278..372,059,210(+)	bap28	N/A	bap28	BP28, C-terminal domain;U3 small nucleolar RNA-associated protein 10, N-terminal	PF08146;PF12397	GO:0003674,GO:0005488
BFvSFd1	AAEL001242	271.604	-0.795053	0.23588	-3.37059	0.000750083	0.00287945	LOC5569446	RRTT	Aedes aegypti LVP_AGWG	AaegL5_2:370,887,236..371,592,317(+)	ribosomal pseudouridine synthase	N/A	ribosomal pseudouridine synthase	Pseudouridine synthase, RsuA/RluA	PF00849	GO:0001522,GO:0001522,GO:0001522,GO:0003674,GO:0003674,GO:0003674,GO:0003676,GO:0003676,GO:0003676,GO:0003723,GO:0003723,GO:0003723,GO:0003824,GO:0003824,GO:0003824,GO:0005488,GO:0005488,GO:0005488,GO:0006139,GO:0006139,GO:0006139,GO:0006725,GO:0006725,GO:0006725,GO:0006807,GO:0006807,GO:0006807,GO:0008150,GO:0008150,GO:0008150,GO:0008152,GO:0008152,GO:0008152,GO:0009451,GO:0009451,GO:0009451,GO:0009982,GO:0009982,GO:0009982,GO:0009987,GO:0009987,GO:0009987,GO:0016070,GO:0016070,GO:0016070,GO:0016853,GO:0016853,GO:0016853,GO:0016866,GO:0016866,GO:0016866,GO:0034641,GO:0034641,GO:0034641,GO:0043170,GO:0043170,GO:0043170,GO:0043412,GO:0043412,GO:0043412,GO:0044237,GO:0044237,GO:0044237,GO:0044238,GO:0044238,GO:0044238,GO:0046483,GO:0046483,GO:0046483,GO:0071704,GO:0071704,GO:0071704,GO:0090304,GO:0090304,GO:0090304,GO:0097159,GO:0097159,GO:0097159,GO:1901360,GO:1901360,GO:1901360,GO:1901363,GO:1901363,GO:1901363
BFvSFd1	AAEL001247	1461.69	-0.670006	0.228707	-2.92954	0.00339468	0.0109621	LOC5569590	DIV	Aedes aegypti LVP_AGWG	AaegL5_2:153,239,404..153,253,246(-)	unspecified product	N/A	unspecified product	Uncharacterised protein family SERF, N-terminal	PF04419	NA
BFvSFd1	AAEL001249	72.3505	-0.90693	0.260563	-3.48065	0.0005002	0.00201593	LOC5569602	UNK	Aedes aegypti LVP_AGWG	AaegL5_2:153,142,863..153,144,062(+)	unspecified product	N/A	unspecified product	Protein C15orf41	PF14811	NA
BFvSFd1	AAEL001250	927.272	-0.801738	0.203173	-3.94609	7.94e-05	0.000383284	LOC5569592	DIV	Aedes aegypti LVP_AGWG	AaegL5_2:155,110,813..155,123,385(-)	unspecified product	N/A	unspecified product	Transmembrane protein 161A/B	PF10268	GO:0016021
BFvSFd1	AAEL001255	633.663	-0.722747	0.284853	-2.53726	0.0111722	0.0306142	LOC5569621	DIV	Aedes aegypti LVP_AGWG	AaegL5_2:151,958,105..151,966,140(+)	unspecified product	N/A	unspecified product	G protein pathway suppressor 2	PF15991	NA
BFvSFd1	AAEL001257	367.571	1.4162	0.329407	4.29925	1.71e-05	9.62e-05	LOC5569597	TRP	Aedes aegypti LVP_AGWG	AaegL5_2:153,479,200..153,497,958(+)	sugar transporter	N/A	sugar transporter	Major facilitator, sugar transporter-like	PF00083	GO:0003674,GO:0005215,GO:0005575,GO:0016020,GO:0016021,GO:0022857,GO:0022891,GO:0031224,GO:0055085,GO:0110165
BFvSFd1	AAEL001261	72.8266	1.2321	0.423291	2.91076	0.00360556	0.0115186	LOC5569606	UNK	Aedes aegypti LVP_AGWG	AaegL5_2:152,982,984..152,984,302(+)	unspecified product	N/A	unspecified product	N/A	N/A	NA
BFvSFd1	AAEL001268	209.648	-0.544206	0.228709	-2.37947	0.0173375	0.0448068	LOC5571938	TRP	Aedes aegypti LVP_AGWG	AaegL5_2:151,699,684..151,823,119(+)	unspecified product	N/A	unspecified product	Ion transport domain;Ankyrin repeat-containing domain	PF00520;PF12796;PF13637	GO:0003674,GO:0003674,GO:0003674,GO:0003674,GO:0003674,GO:0003674,GO:0003674,GO:0003674,GO:0003674,GO:0003674,GO:0005215,GO:0005215,GO:0005215,GO:0005215,GO:0005215,GO:0005215,GO:0005215,GO:0005215,GO:0005215,GO:0005215,GO:0005216,GO:0005216,GO:0005216,GO:0005216,GO:0005216,GO:0005216,GO:0005216,GO:0005216,GO:0005216,GO:0005216,GO:0005488,GO:0005488,GO:0005488,GO:0005488,GO:0005488,GO:0005488,GO:0005488,GO:0005488,GO:0005488,GO:0005488,GO:0005515,GO:0005515,GO:0005515,GO:0005515,GO:0005515,GO:0005515,GO:0005515,GO:0005515,GO:0005515,GO:0005515,GO:0005575,GO:0005575,GO:0005575,GO:0005575,GO:0005575,GO:0005575,GO:0005575,GO:0005575,GO:0005575,GO:0005575,GO:0006811,GO:0006811,GO:0006811,GO:0006811,GO:0006811,GO:0006811,GO:0006811,GO:0006811,GO:0006811,GO:0006811,GO:0015075,GO:0015075,GO:0015075,GO:0015075,GO:0015075,GO:0015075,GO:0015075,GO:0015075,GO:0015075,GO:0015075,GO:0015267,GO:0015267,GO:0015267,GO:0015267,GO:0015267,GO:0015267,GO:0015267,GO:0015267,GO:0015267,GO:0015267,GO:0015318,GO:0015318,GO:0015318,GO:0015318,GO:0015318,GO:0015318,GO:0015318,GO:0015318,GO:0015318,GO:0015318,GO:0016020,GO:0016020,GO:0016020,GO:0016020,GO:0016020,GO:0016020,GO:0016020,GO:0016020,GO:0016020,GO:0016020,GO:0022803,GO:0022803,GO:0022803,GO:0022803,GO:0022803,GO:0022803,GO:0022803,GO:0022803,GO:0022803,GO:0022803,GO:0022857,GO:0022857,GO:0022857,GO:0022857,GO:0022857,GO:0022857,GO:0022857,GO:0022857,GO:0022857,GO:0022857,GO:0055085,GO:0055085,GO:0055085,GO:0055085,GO:0055085,GO:0055085,GO:0055085,GO:0055085,GO:0055085,GO:0055085,GO:0110165,GO:0110165,GO:0110165,GO:0110165,GO:0110165,GO:0110165,GO:0110165,GO:0110165,GO:0110165,GO:0110165
BFvSFd1	AAEL001271	33.2996	1.40247	0.697551	2.01057	0.0443712	0.0982241	LOC5569608	UNK	Aedes aegypti LVP_AGWG	AaegL5_2:152,944,434..152,961,331(-)	unspecified product	N/A	unspecified product	N/A	N/A	NA
BFvSFd1	AAEL001273	2838.95	-0.531738	0.220116	-2.41572	0.0157042	0.0413109	LOC5569619	TRP	Aedes aegypti LVP_AGWG	AaegL5_2:151,998,677..152,051,166(+)	Sec24B protein, putative	sec24	Sec24B protein, putative	Gelsolin-like domain;Zinc finger, Sec23/Sec24-type;Sec23/Sec24, trunk domain;Sec23/Sec24, helical domain;Sec23/Sec24 beta-sandwich	PF00626;PF04810;PF04811;PF04815;PF08033	GO:0003674,GO:0005488,GO:0005575,GO:0005622,GO:0005737,GO:0005798,GO:0006810,GO:0006886,GO:0006888,GO:0008104,GO:0008150,GO:0008270,GO:0012505,GO:0012506,GO:0012507,GO:0015031,GO:0015833,GO:0016020,GO:0016192,GO:0030117,GO:0030120,GO:0030127,GO:0030133,GO:0030134,GO:0030135,GO:0030658,GO:0030659,GO:0030660,GO:0030662,GO:0031090,GO:0031410,GO:0031982,GO:0032991,GO:0033036,GO:0034613,GO:0042886,GO:0043167,GO:0043169,GO:0043226,GO:0043227,GO:0043229,GO:0045184,GO:0046872,GO:0046907,GO:0046914,GO:0048193,GO:0048475,GO:0051179,GO:0051234,GO:0051641,GO:0070727,GO:0071702,GO:0071705,GO:0097708,GO:0098588,GO:0098796,GO:0098805,GO:0110165
BFvSFd1	AAEL001275	5443.01	0.739284	0.222116	3.32837	0.000873561	0.00330459	LOC5569604	DIV	Aedes aegypti LVP_AGWG	AaegL5_2:153,054,644..153,065,130(+)	ef-hand protein nucb1	N/A	ef-hand protein nucb1	EF-hand domain	PF13499	GO:0003674,GO:0003674,GO:0005488,GO:0005488,GO:0005509,GO:0005509,GO:0043167,GO:0043167,GO:0043169,GO:0043169,GO:0046872,GO:0046872
BFvSFd1	AAEL001277	2317.8	-0.582975	0.2019	-2.88745	0.00388384	0.0123001	LOC5563919	DIV	Aedes aegypti LVP_AGWG	AaegL5_2:153,029,460..153,046,446(-)	arf GTPase-activating protein	N/A	arf GTPase-activating protein	Arf GTPase activating protein	PF01412	GO:0003674,GO:0003674,GO:0005096,GO:0005096,GO:0008047,GO:0008047,GO:0030234,GO:0030234,GO:0030695,GO:0030695,GO:0046872,GO:0060589,GO:0060589,GO:0098772,GO:0098772
BFvSFd1	AAEL001281	300.453	-1.21515	0.428628	-2.83497	0.00458304	0.0142177	LOC5569585	DIV	Aedes aegypti LVP_AGWG	AaegL5_2:155,191,304..155,403,763(-)	unspecified product	N/A	unspecified product	Bicarbonate transporter, C-terminal;Band 3 cytoplasmic domain	PF00955;PF07565	GO:0003674,GO:0003674,GO:0003674,GO:0003674,GO:0003674,GO:0003674,GO:0003674,GO:0003674,GO:0003674,GO:0003674,GO:0003674,GO:0005215,GO:0005215,GO:0005215,GO:0005215,GO:0005215,GO:0005215,GO:0005215,GO:0005215,GO:0005215,GO:0005215,GO:0005215,GO:0005452,GO:0005452,GO:0005452,GO:0005452,GO:0005452,GO:0005452,GO:0005452,GO:0005452,GO:0005452,GO:0005452,GO:0005452,GO:0005575,GO:0005575,GO:0005575,GO:0005575,GO:0005575,GO:0005575,GO:0005575,GO:0005575,GO:0005575,GO:0005575,GO:0005575,GO:0006810,GO:0006810,GO:0006810,GO:0006810,GO:0006810,GO:0006810,GO:0006810,GO:0006810,GO:0006810,GO:0006810,GO:0006810,GO:0006811,GO:0006811,GO:0006811,GO:0006811,GO:0006811,GO:0006811,GO:0006811,GO:0006811,GO:0006811,GO:0006811,GO:0006811,GO:0006820,GO:0006820,GO:0006820,GO:0006820,GO:0006820,GO:0006820,GO:0006820,GO:0006820,GO:0006820,GO:0006820,GO:0006820,GO:0006821,GO:0006821,GO:0006821,GO:0006821,GO:0006821,GO:0006821,GO:0006821,GO:0006821,GO:0006821,GO:0006821,GO:0006821,GO:0008150,GO:0008150,GO:0008150,GO:0008150,GO:0008150,GO:0008150,GO:0008150,GO:0008150,GO:0008150,GO:0008150,GO:0008150,GO:0008509,GO:0008509,GO:0008509,GO:0008509,GO:0008509,GO:0008509,GO:0008509,GO:0008509,GO:0008509,GO:0008509,GO:0008509,GO:0015075,GO:0015075,GO:0015075,GO:0015075,GO:0015075,GO:0015075,GO:0015075,GO:0015075,GO:0015075,GO:0015075,GO:0015075,GO:0015103,GO:0015103,GO:0015103,GO:0015103,GO:0015103,GO:0015103,GO:0015103,GO:0015103,GO:0015103,GO:0015103,GO:0015103,GO:0015291,GO:0015291,GO:0015291,GO:0015291,GO:0015291,GO:0015291,GO:0015291,GO:0015291,GO:0015291,GO:0015291,GO:0015291,GO:0015318,GO:0015318,GO:0015318,GO:0015318,GO:0015318,GO:0015318,GO:0015318,GO:0015318,GO:0015318,GO:0015318,GO:0015318,GO:0015698,GO:0015698,GO:0015698,GO:0015698,GO:0015698,GO:0015698,GO:0015698,GO:0015698,GO:0015698,GO:0015698,GO:0015698,GO:0015701,GO:0015701,GO:0015701,GO:0015701,GO:0015701,GO:0015701,GO:0015701,GO:0015701,GO:0015701,GO:0015701,GO:0015701,GO:0015711,GO:0015711,GO:0015711,GO:0015711,GO:0015711,GO:0015711,GO:0015711,GO:0015711,GO:0015711,GO:0015711,GO:0015711,GO:0016020,GO:0016020,GO:0016020,GO:0016020,GO:0016020,GO:0016020,GO:0016020,GO:0016020,GO:0016020,GO:0016020,GO:0016020,GO:0016021,GO:0016021,GO:0016021,GO:0016021,GO:0016021,GO:0016021,GO:0016021,GO:0016021,GO:0016021,GO:0016021,GO:0016021,GO:0022804,GO:0022804,GO:0022804,GO:0022804,GO:0022804,GO:0022804,GO:0022804,GO:0022804,GO:0022804,GO:0022804,GO:0022804,GO:0022853,GO:0022853,GO:0022853,GO:0022853,GO:0022853,GO:0022853,GO:0022853,GO:0022853,GO:0022853,GO:0022853,GO:0022853,GO:0022857,GO:0022857,GO:0022857,GO:0022857,GO:0022857,GO:0022857,GO:0022857,GO:0022857,GO:0022857,GO:0022857,GO:0022857,GO:0031224,GO:0031224,GO:0031224,GO:0031224,GO:0031224,GO:0031224,GO:0031224,GO:0031224,GO:0031224,GO:0031224,GO:0031224,GO:0051179,GO:0051179,GO:0051179,GO:0051179,GO:0051179,GO:0051179,GO:0051179,GO:0051179,GO:0051179,GO:0051179,GO:0051179,GO:0051234,GO:0051234,GO:0051234,GO:0051234,GO:0051234,GO:0051234,GO:0051234,GO:0051234,GO:0051234,GO:0051234,GO:0051234,GO:0071702,GO:0071702,GO:0071702,GO:0071702,GO:0071702,GO:0071702,GO:0071702,GO:0071702,GO:0071702,GO:0071702,GO:0071702,GO:0110165,GO:0110165,GO:0110165,GO:0110165,GO:0110165,GO:0110165,GO:0110165,GO:0110165,GO:0110165,GO:0110165,GO:0110165
BFvSFd1	AAEL001287	42.6607	-1.67154	0.61081	-2.7366	0.00620786	0.0184126	LOC5569807	UNK	Aedes aegypti LVP_AGWG	AaegL5_2:448,094,142..448,116,633(-)	unspecified product	N/A	unspecified product	Haemolymph juvenile hormone binding	PF06585	NA
BFvSFd1	AAEL001289	33.4609	-1.29736	0.56812	-2.2836	0.0223949	0.0553808	LOC110673985	TRP	Aedes aegypti LVP_AGWG	NIGP01001447:14,967..52,334(-)	permease, putative	N/A	permease, putative	Major facilitator, sugar transporter-like	PF00083	GO:0003674,GO:0003674,GO:0003674,GO:0005215,GO:0005215,GO:0005215,GO:0005575,GO:0005575,GO:0005575,GO:0016020,GO:0016020,GO:0016020,GO:0016021,GO:0016021,GO:0016021,GO:0022857,GO:0022857,GO:0022857,GO:0031224,GO:0031224,GO:0031224,GO:0055085,GO:0055085,GO:0055085,GO:0110165,GO:0110165,GO:0110165
BFvSFd1	AAEL001293	4196.9	4.35136	0.301026	14.4551	2.33e-47	2.44e-45	LOC5569815	DIV	Aedes aegypti LVP_AGWG	AaegL5_2:447,820,565..447,869,816(-)	unspecified product	N/A	unspecified product	CRAL-TRIO lipid binding domain	PF00650	GO:0003674,GO:0003674,GO:0005215,GO:0005215,GO:0005575,GO:0005575,GO:0005622,GO:0005622,GO:0006810,GO:0006810,GO:0008150,GO:0008150,GO:0051179,GO:0051179,GO:0051234,GO:0051234
BFvSFd1	AAEL001295	294.396	-2.38273	0.325394	-7.32258	2.43e-13	3.87e-12	LOC5569811	DIV	Aedes aegypti LVP_AGWG	AaegL5_2:447,958,921..447,984,593(-)	unspecified product	N/A	unspecified product	Haemolymph juvenile hormone binding	PF06585	NA
BFvSFd1	AAEL001301	2413.1	5.53215	0.331085	16.7092	1.12e-62	2.02e-60	LOC5569826	TRP	Aedes aegypti LVP_AGWG	AaegL5_2:447,762,142..447,763,227(+)	CRAL-TRIO domain-containing protein [Source:UniProtKB/TrEMBL;Acc:A0A1S4EYD7]	N/A	CRAL-TRIO domain-containing protein [Source:UniProtKB/TrEMBL;Acc:A0A1S4EYD7]	CRAL-TRIO lipid binding domain	PF00650	GO:0003674,GO:0005215,GO:0005575,GO:0005622,GO:0006810,GO:0008150,GO:0051179,GO:0051234
BFvSFd1	AAEL001307	821.882	1.55322	0.28561	5.43825	5.38e-08	4.5e-07	LOC5569816	DIV	Aedes aegypti LVP_AGWG	AaegL5_2:447,788,846..447,807,869(-)	SEC14, putative	N/A	SEC14, putative	CRAL-TRIO lipid binding domain	PF00650	GO:0003674,GO:0005215,GO:0005575,GO:0005622,GO:0006810,GO:0008150,GO:0051179,GO:0051234
BFvSFd1	AAEL001312	853.898	-0.841928	0.379456	-2.21877	0.0265022	0.0636078	LOC5569822	Detox/ReDox	Aedes aegypti LVP_AGWG	AaegL5_2:447,504,779..447,506,604(-)	Cytochrome P450 monooxygenase CYP9M6v2 [Source:UniProtKB/TrEMBL;Acc:X5HYQ8]	CYP9M6	Cytochrome P450 monooxygenase CYP9M6v2 [Source:UniProtKB/TrEMBL;Acc:X5HYQ8]	Cytochrome P450	PF00067	GO:0003674,GO:0003824,GO:0004497,GO:0005488,GO:0005506,GO:0016021,GO:0016491,GO:0016705,GO:0020037,GO:0043167,GO:0043169,GO:0046872,GO:0046906,GO:0046914,GO:0048037,GO:0055114,GO:0097159,GO:1901363
BFvSFd1	AAEL001328	73.9535	2.47863	0.420969	5.88791	3.91e-09	3.85e-08	LOC5570086	UNK	Aedes aegypti LVP_AGWG	AaegL5_2:57,204,848..57,231,280(-)	unspecified product	N/A	unspecified product	N/A	N/A	GO:0016021,GO:0016021
BFvSFd1	AAEL001329	855.156	0.877988	0.311858	2.81534	0.00487255	0.0149233	LOC5570062	TRP	Aedes aegypti LVP_AGWG	AaegL5_3:47,714,031..47,719,228(-)	mitochondrial carrier protein	N/A	mitochondrial carrier protein	Mitochondrial substrate/solute carrier	PF00153	GO:0016021,GO:0016021,GO:0016021,GO:0016021,GO:0016021,GO:0016021,GO:0022857,GO:0022857,GO:0022857,GO:0022857,GO:0022857,GO:0022857
BFvSFd1	AAEL001331	1945.16	0.981323	0.198849	4.93501	8.01e-07	5.6e-06	LOC5570068	MET	Aedes aegypti LVP_AGWG	AaegL5_3:47,693,527..47,695,575(+)	mannose-1-phosphate guanyltransferase	N/A	mannose-1-phosphate guanyltransferase	Hexapeptide repeat;Nucleotidyl transferase domain	PF00132;PF00483	GO:0003674,GO:0003824,GO:0008150,GO:0008152,GO:0009058,GO:0016740,GO:0016772,GO:0016779
BFvSFd1	AAEL001334	599.226	1.63413	0.21619	7.55875	4.07e-14	7.07e-13	LOC5570069	MET	Aedes aegypti LVP_AGWG	AaegL5_3:47,739,123..47,740,883(-)	geranylgeranyl transferase type ii beta subunit	N/A	geranylgeranyl transferase type ii beta subunit	PFTB repeat	PF00432	GO:0003674,GO:0003824,GO:0004659,GO:0004661,GO:0004663,GO:0005575,GO:0005622,GO:0005737,GO:0005968,GO:0006464,GO:0006807,GO:0008150,GO:0008152,GO:0008318,GO:0009987,GO:0016740,GO:0016765,GO:0018342,GO:0018344,GO:0018346,GO:0019538,GO:0032991,GO:0036211,GO:0043170,GO:0043412,GO:0044237,GO:0044238,GO:0044260,GO:0044267,GO:0046872,GO:0071704,GO:0097354,GO:0110165,GO:0140096,GO:1901564,GO:1902494,GO:1990234
BFvSFd1	AAEL001336	2068.3	1.18873	0.226703	5.24355	1.58e-07	1.24e-06	LOC5570080	DIV	Aedes aegypti LVP_AGWG	AaegL5_3:48,963,219..48,964,860(+)	charged multivesicular body protein 2a	N/A	charged multivesicular body protein 2a	Snf7 family	PF03357	GO:0006810,GO:0007034,GO:0008150,GO:0051179,GO:0051234
BFvSFd1	AAEL001339	750.077	-0.600321	0.154006	-3.89804	9.7e-05	0.000458019	LOC5570065	RRTT	Aedes aegypti LVP_AGWG	AaegL5_3:47,647,069..47,649,108(-)	unspecified product	N/A	unspecified product	RNA polymerase II associated factor Paf1	PF03985	GO:0000428,GO:0005575,GO:0005622,GO:0005634,GO:0005654,GO:0006139,GO:0006325,GO:0006351,GO:0006354,GO:0006366,GO:0006368,GO:0006464,GO:0006725,GO:0006807,GO:0006996,GO:0008023,GO:0008150,GO:0008152,GO:0009058,GO:0009059,GO:0009987,GO:0010467,GO:0016043,GO:0016070,GO:0016569,GO:0016570,GO:0016591,GO:0016593,GO:0018130,GO:0019438,GO:0019538,GO:0030880,GO:0031974,GO:0031981,GO:0032774,GO:0032991,GO:0034641,GO:0034645,GO:0034654,GO:0036211,GO:0043170,GO:0043226,GO:0043227,GO:0043229,GO:0043231,GO:0043233,GO:0043412,GO:0044237,GO:0044238,GO:0044249,GO:0044260,GO:0044267,GO:0044271,GO:0046483,GO:0051276,GO:0055029,GO:0061695,GO:0070013,GO:0071704,GO:0071840,GO:0090304,GO:0097659,GO:0110165,GO:1901360,GO:1901362,GO:1901564,GO:1901576,GO:1902494,GO:1990234
BFvSFd1	AAEL001352	1543.83	-0.800312	0.19211	-4.16592	3.1e-05	0.000163368	LOC5570070	RRTT	Aedes aegypti LVP_AGWG	AaegL5_3:47,754,617..47,782,173(+)	scaffold attachment factor b	N/A	scaffold attachment factor b	RNA recognition motif domain;SAP domain	PF00076;PF02037	GO:0000166,GO:0003674,GO:0003676,GO:0003723,GO:0005488,GO:0036094,GO:0097159,GO:1901265,GO:1901363
BFvSFd1	AAEL001354	875.806	0.5637	0.219255	2.57097	0.0101413	0.0281252	LOC5570063	DIV	Aedes aegypti LVP_AGWG	AaegL5_3:47,737,524..47,739,247(+)	unspecified product	N/A	unspecified product	Protein of unknown function DUF423	PF04241	GO:0016021
BFvSFd1	AAEL001356	2404.62	-0.588835	0.247952	-2.37479	0.0175588	0.0452411	LOC5570090	RRTT	Aedes aegypti LVP_AGWG	AaegL5_2:56,986,858..57,005,485(+)	RNA-binding protein	N/A	RNA-binding protein	N/A	N/A	GO:0000166,GO:0000166,GO:0003674,GO:0003674,GO:0003676,GO:0003676,GO:0003723,GO:0005488,GO:0005488,GO:0036094,GO:0036094,GO:0097159,GO:0097159,GO:1901265,GO:1901265,GO:1901363,GO:1901363
BFvSFd1	AAEL001361	1150.48	-1.09875	0.258864	-4.2445	2.19e-05	0.000120165	LOC5570334	DIV	Aedes aegypti LVP_AGWG	AaegL5_2:205,669,844..205,710,209(+)	brahma associated protein 170kD, putative	N/A	brahma associated protein 170kD, putative	ARID DNA-binding domain	PF01388	GO:0003674,GO:0003674,GO:0003674,GO:0003674,GO:0003674,GO:0003674,GO:0003676,GO:0003676,GO:0003676,GO:0003676,GO:0003676,GO:0003676,GO:0003677,GO:0003677,GO:0003677,GO:0003677,GO:0003677,GO:0003677,GO:0005488,GO:0005488,GO:0005488,GO:0005488,GO:0005488,GO:0005488,GO:0006139,GO:0006139,GO:0006139,GO:0006139,GO:0006139,GO:0006139,GO:0006351,GO:0006351,GO:0006351,GO:0006351,GO:0006351,GO:0006351,GO:0006355,GO:0006355,GO:0006355,GO:0006355,GO:0006355,GO:0006355,GO:0006725,GO:0006725,GO:0006725,GO:0006725,GO:0006725,GO:0006725,GO:0006807,GO:0006807,GO:0006807,GO:0006807,GO:0006807,GO:0006807,GO:0008150,GO:0008150,GO:0008150,GO:0008150,GO:0008150,GO:0008150,GO:0008152,GO:0008152,GO:0008152,GO:0008152,GO:0008152,GO:0008152,GO:0009058,GO:0009058,GO:0009058,GO:0009058,GO:0009058,GO:0009058,GO:0009059,GO:0009059,GO:0009059,GO:0009059,GO:0009059,GO:0009059,GO:0009889,GO:0009889,GO:0009889,GO:0009889,GO:0009889,GO:0009889,GO:0009987,GO:0009987,GO:0009987,GO:0009987,GO:0009987,GO:0009987,GO:0010467,GO:0010467,GO:0010467,GO:0010467,GO:0010467,GO:0010467,GO:0010468,GO:0010468,GO:0010468,GO:0010468,GO:0010468,GO:0010468,GO:0010556,GO:0010556,GO:0010556,GO:0010556,GO:0010556,GO:0010556,GO:0016070,GO:0016070,GO:0016070,GO:0016070,GO:0016070,GO:0016070,GO:0018130,GO:0018130,GO:0018130,GO:0018130,GO:0018130,GO:0018130,GO:0019219,GO:0019219,GO:0019219,GO:0019219,GO:0019219,GO:0019219,GO:0019222,GO:0019222,GO:0019222,GO:0019222,GO:0019222,GO:0019222,GO:0019438,GO:0019438,GO:0019438,GO:0019438,GO:0019438,GO:0019438,GO:0031323,GO:0031323,GO:0031323,GO:0031323,GO:0031323,GO:0031323,GO:0031326,GO:0031326,GO:0031326,GO:0031326,GO:0031326,GO:0031326,GO:0032774,GO:0032774,GO:0032774,GO:0032774,GO:0032774,GO:0032774,GO:0034641,GO:0034641,GO:0034641,GO:0034641,GO:0034641,GO:0034641,GO:0034645,GO:0034645,GO:0034645,GO:0034645,GO:0034645,GO:0034645,GO:0034654,GO:0034654,GO:0034654,GO:0034654,GO:0034654,GO:0034654,GO:0043170,GO:0043170,GO:0043170,GO:0043170,GO:0043170,GO:0043170,GO:0044237,GO:0044237,GO:0044237,GO:0044237,GO:0044237,GO:0044237,GO:0044238,GO:0044238,GO:0044238,GO:0044238,GO:0044238,GO:0044238,GO:0044249,GO:0044249,GO:0044249,GO:0044249,GO:0044249,GO:0044249,GO:0044260,GO:0044260,GO:0044260,GO:0044260,GO:0044260,GO:0044260,GO:0044271,GO:0044271,GO:0044271,GO:0044271,GO:0044271,GO:0044271,GO:0046483,GO:0046483,GO:0046483,GO:0046483,GO:0046483,GO:0046483,GO:0050789,GO:0050789,GO:0050789,GO:0050789,GO:0050789,GO:0050789,GO:0050794,GO:0050794,GO:0050794,GO:0050794,GO:0050794,GO:0050794,GO:0051171,GO:0051171,GO:0051171,GO:0051171,GO:0051171,GO:0051171,GO:0051252,GO:0051252,GO:0051252,GO:0051252,GO:0051252,GO:0051252,GO:0060255,GO:0060255,GO:0060255,GO:0060255,GO:0060255,GO:0060255,GO:0065007,GO:0065007,GO:0065007,GO:0065007,GO:0065007,GO:0065007,GO:0071704,GO:0071704,GO:0071704,GO:0071704,GO:0071704,GO:0071704,GO:0080090,GO:0080090,GO:0080090,GO:0080090,GO:0080090,GO:0080090,GO:0090304,GO:0090304,GO:0090304,GO:0090304,GO:0090304,GO:0090304,GO:0097159,GO:0097159,GO:0097159,GO:0097159,GO:0097159,GO:0097159,GO:0097659,GO:0097659,GO:0097659,GO:0097659,GO:0097659,GO:0097659,GO:1901360,GO:1901360,GO:1901360,GO:1901360,GO:1901360,GO:1901360,GO:1901362,GO:1901362,GO:1901362,GO:1901362,GO:1901362,GO:1901362,GO:1901363,GO:1901363,GO:1901363,GO:1901363,GO:1901363,GO:1901363,GO:1901576,GO:1901576,GO:1901576,GO:1901576,GO:1901576,GO:1901576,GO:1903506,GO:1903506,GO:1903506,GO:1903506,GO:1903506,GO:1903506,GO:2000112,GO:2000112,GO:2000112,GO:2000112,GO:2000112,GO:2000112,GO:2001141,GO:2001141,GO:2001141,GO:2001141,GO:2001141,GO:2001141
BFvSFd1	AAEL001368	44.1223	-0.898532	0.371898	-2.41607	0.0156891	0.0412824	LOC5570355	DIV	Aedes aegypti LVP_AGWG	AaegL5_2:393,469,707..393,475,402(+)	kek1	N/A	kek1	Immunoglobulin I-set;Leucine-rich repeat	PF07679;PF13855	GO:0003674,GO:0005488,GO:0005515,GO:0016021
BFvSFd1	AAEL001372	1532.71	-0.622856	0.271411	-2.29488	0.0217401	0.0539509	LOC5570322	PROT	Aedes aegypti LVP_AGWG	AaegL5_2:206,315,044..206,378,155(+)	sentrin/sumo-specific protease senp7	N/A	sentrin/sumo-specific protease senp7	Ulp1 protease family, C-terminal catalytic domain	PF02902	GO:0003674,GO:0003674,GO:0003674,GO:0003824,GO:0003824,GO:0003824,GO:0006508,GO:0006508,GO:0006508,GO:0008233,GO:0008233,GO:0008233,GO:0008234,GO:0008234,GO:0008234,GO:0016787,GO:0016787,GO:0016787,GO:0070011,GO:0070011,GO:0070011,GO:0140096,GO:0140096,GO:0140096
BFvSFd1	AAEL001381	306.5	0.405663	0.188326	2.15405	0.0312361	0.0732058	LOC5570327	MET	Aedes aegypti LVP_AGWG	AaegL5_2:206,144,343..206,198,019(-)	Sphingomyelin synthetase [Source:UniProtKB/TrEMBL;Acc:A0A1S4EYL4]	N/A	Sphingomyelin synthetase [Source:UniProtKB/TrEMBL;Acc:A0A1S4EYL4]	Sphingomyelin synthase-like domain	PF14360	GO:0016021
BFvSFd1	AAEL001382	200.202	-0.521495	0.220905	-2.36073	0.0182392	0.0465998	LOC5570336	RRTT	Aedes aegypti LVP_AGWG	AaegL5_2:118,114,971..118,115,885(-)	small nuclear ribonucleoprotein sm d1	N/A	small nuclear ribonucleoprotein sm d1	LSM domain, eukaryotic/archaea-type	PF01423	GO:0000387,GO:0005634,GO:0006139,GO:0006396,GO:0006725,GO:0006807,GO:0008150,GO:0008152,GO:0009987,GO:0010467,GO:0016070,GO:0034641,GO:0043170,GO:0044237,GO:0044238,GO:0046483,GO:0071704,GO:0090304,GO:1901360
BFvSFd1	AAEL001385	1216.84	0.591269	0.218806	2.70225	0.00688724	0.0200953	LOC5570324	DIV	Aedes aegypti LVP_AGWG	AaegL5_2:206,289,385..206,297,595(+)	unspecified product	N/A	unspecified product	Vacuolar protein sorting-associated protein Ist1	PF03398	GO:0006810,GO:0006810,GO:0008104,GO:0008104,GO:0008150,GO:0008150,GO:0015031,GO:0015031,GO:0015833,GO:0015833,GO:0033036,GO:0033036,GO:0042886,GO:0042886,GO:0045184,GO:0045184,GO:0051179,GO:0051179,GO:0051234,GO:0051234,GO:0071702,GO:0071702,GO:0071705,GO:0071705
BFvSFd1	AAEL001389	2012.22	0.352058	0.121263	2.90327	0.00369288	0.0117516	LOC5570347	MET	Aedes aegypti LVP_AGWG	AaegL5_2:205,016,202..205,120,082(-)	Palmitoyltransferase [Source:UniProtKB/TrEMBL;Acc:A0A1S4EYN0]	N/A	Palmitoyltransferase [Source:UniProtKB/TrEMBL;Acc:A0A1S4EYN0]	Palmitoyltransferase, DHHC domain	PF01529	GO:0003674,GO:0003674,GO:0003674,GO:0003674,GO:0003674,GO:0005488,GO:0005488,GO:0005488,GO:0005488,GO:0005488,GO:0008270,GO:0008270,GO:0008270,GO:0008270,GO:0008270,GO:0016021,GO:0016021,GO:0016021,GO:0016021,GO:0019706,GO:0019706,GO:0019706,GO:0019706,GO:0043167,GO:0043167,GO:0043167,GO:0043167,GO:0043167,GO:0043169,GO:0043169,GO:0043169,GO:0043169,GO:0043169,GO:0046872,GO:0046872,GO:0046872,GO:0046872,GO:0046872,GO:0046914,GO:0046914,GO:0046914,GO:0046914,GO:0046914
BFvSFd1	AAEL001396	154.571	1.5311	0.521967	2.93332	0.00335358	0.0108472	LOC5570500	MIT	Aedes aegypti LVP_AGWG	AaegL5_2:47,801,236..47,847,673(+)	mandelate racemase	N/A	mandelate racemase	Mandelate racemase/muconate lactonizing enzyme, N-terminal domain;Enolase C-terminal domain-like	PF02746;PF13378	GO:0003674,GO:0003824,GO:0006082,GO:0006520,GO:0006807,GO:0008150,GO:0008152,GO:0009056,GO:0009063,GO:0009987,GO:0016052,GO:0016054,GO:0019752,GO:0043436,GO:0044237,GO:0044238,GO:0044248,GO:0044281,GO:0044282,GO:0046395,GO:0050023,GO:0071704,GO:1901564,GO:1901565,GO:1901575
BFvSFd1	AAEL001401	177.505	2.41125	0.665103	3.62538	0.000288541	0.00123507	LOC5570482	DIV	Aedes aegypti LVP_AGWG	AaegL5_2:48,276,926..48,278,502(-)	leucine-rich immune protein (Short)	LRIM10A	leucine-rich immune protein (Short)	Leucine-rich repeat;Leucine-rich repeat	PF00560;PF13855	GO:0003674,GO:0005488,GO:0005515
BFvSFd1	AAEL001402	277.02	2.32075	0.635943	3.64931	0.000262945	0.00113885	LOC5570483	DIV	Aedes aegypti LVP_AGWG	AaegL5_2:48,290,579..48,292,091(-)	leucine-rich immune protein (Short)	LRIM10B	leucine-rich immune protein (Short)	Leucine-rich repeat	PF13855	GO:0003674,GO:0005488,GO:0005515
BFvSFd1	AAEL001412	153.616	-1.09276	0.286079	-3.81977	0.000133575	0.000612419	LOC5570511	MIT	Aedes aegypti LVP_AGWG	AaegL5_2:45,674,248..45,677,732(-)	unspecified product	N/A	unspecified product	YrdC-like domain	PF01300	GO:0003674,GO:0003676,GO:0003723,GO:0003725,GO:0005488,GO:0097159,GO:1901363
BFvSFd1	AAEL001414	662.06	2.77021	0.712064	3.8904	0.00010008	0.000471565	LOC5570479	IMM	Aedes aegypti LVP_AGWG	AaegL5_2:48,256,756..48,258,414(+)	leucine-rich immune protein (Short)	LRIM9	leucine-rich immune protein (Short)	Leucine-rich repeat	PF13855	GO:0003674,GO:0003674,GO:0005488,GO:0005488,GO:0005515,GO:0005515
BFvSFd1	AAEL001416	795.414	-0.342185	0.140388	-2.43742	0.0147924	0.0391841	LOC5570540	DIV	Aedes aegypti LVP_AGWG	AaegL5_2:47,814,446..47,844,266(-)	unspecified product	N/A	unspecified product	LEM domain	PF03020	GO:0000166,GO:0000166,GO:0001525,GO:0001525,GO:0003674,GO:0003674,GO:0003676,GO:0003676,GO:0005488,GO:0005488,GO:0005575,GO:0005575,GO:0005622,GO:0005622,GO:0005634,GO:0005634,GO:0005635,GO:0005635,GO:0005637,GO:0005637,GO:0005639,GO:0005639,GO:0006997,GO:0006997,GO:0012505,GO:0012505,GO:0016020,GO:0016020,GO:0016021,GO:0016021,GO:0019866,GO:0019866,GO:0031090,GO:0031090,GO:0031224,GO:0031224,GO:0031229,GO:0031229,GO:0031300,GO:0031300,GO:0031301,GO:0031301,GO:0031965,GO:0031965,GO:0031967,GO:0031967,GO:0031975,GO:0031975,GO:0036094,GO:0036094,GO:0043226,GO:0043226,GO:0043227,GO:0043227,GO:0043229,GO:0043229,GO:0043231,GO:0043231,GO:0097159,GO:0097159,GO:0110165,GO:0110165,GO:1901265,GO:1901265,GO:1901363,GO:1901363,GO:1902531,GO:1902531
BFvSFd1	AAEL001420	844.633	2.01274	0.731263	2.75241	0.00591577	0.0176441	LOC5570480	IMM	Aedes aegypti LVP_AGWG	AaegL5_2:48,269,336..48,271,052(+)	leucine-rich immune protein (Short)	LRIM8	leucine-rich immune protein (Short)	Leucine-rich repeat	PF13855	GO:0003674,GO:0005488,GO:0005515
BFvSFd1	AAEL001421	13736	-0.525792	0.245876	-2.13845	0.0324806	0.0755659	LOC5570534	DIV	Aedes aegypti LVP_AGWG	AaegL5_2:46,307,992..46,329,467(+)	high density lipoprotien binding protein / vigilin	N/A	high density lipoprotien binding protein / vigilin	K Homology domain, type 1	PF00013	GO:0003674,GO:0003674,GO:0003674,GO:0003676,GO:0003676,GO:0003676,GO:0003723,GO:0003723,GO:0003723,GO:0005488,GO:0005488,GO:0005488,GO:0097159,GO:0097159,GO:0097159,GO:1901363,GO:1901363,GO:1901363
BFvSFd1	AAEL001423	1053.15	-0.723366	0.260584	-2.77594	0.00550425	0.0165497	LOC5570515	DIV	Aedes aegypti LVP_AGWG	AaegL5_2:45,601,275..45,629,282(+)	acid phosphatase-1	N/A	acid phosphatase-1	Histidine phosphatase superfamily, clade-2	PF00328	GO:0003674,GO:0003674,GO:0003824,GO:0003824,GO:0003993,GO:0003993,GO:0006766,GO:0006766,GO:0006767,GO:0006767,GO:0006771,GO:0006771,GO:0006805,GO:0006805,GO:0006807,GO:0006807,GO:0008150,GO:0008150,GO:0008152,GO:0008152,GO:0009410,GO:0009410,GO:0009987,GO:0009987,GO:0016021,GO:0016021,GO:0016787,GO:0016787,GO:0016788,GO:0016788,GO:0016791,GO:0016791,GO:0017144,GO:0017144,GO:0019497,GO:0019497,GO:0034641,GO:0034641,GO:0042196,GO:0042196,GO:0042197,GO:0042197,GO:0042221,GO:0042221,GO:0042578,GO:0042578,GO:0042726,GO:0042726,GO:0044237,GO:0044237,GO:0044281,GO:0044281,GO:0046483,GO:0046483,GO:0050896,GO:0050896,GO:0051716,GO:0051716,GO:0070887,GO:0070887,GO:0071466,GO:0071466,GO:0071704,GO:0071704,GO:1901360,GO:1901360,GO:1901564,GO:1901564
BFvSFd1	AAEL001426	173.044	-0.759812	0.192891	-3.93907	8.18e-05	0.000393318	LOC5570514	RRTT	Aedes aegypti LVP_AGWG	AaegL5_2:45,639,950..45,663,309(-)	poly(a)-specific ribonuclease (deadenylation nuclease)	N/A	poly(a)-specific ribonuclease (deadenylation nuclease)	Ribonuclease CAF1;Poly(A)-specific ribonuclease, RNA-binding	PF04857;PF08675	GO:0000166,GO:0000166,GO:0000175,GO:0000175,GO:0003674,GO:0003674,GO:0003676,GO:0003676,GO:0003723,GO:0003723,GO:0003824,GO:0003824,GO:0004518,GO:0004518,GO:0004527,GO:0004527,GO:0004532,GO:0004532,GO:0004535,GO:0004535,GO:0004540,GO:0004540,GO:0005488,GO:0005488,GO:0005575,GO:0005575,GO:0005622,GO:0005622,GO:0005634,GO:0005634,GO:0005737,GO:0005737,GO:0006139,GO:0006139,GO:0006401,GO:0006401,GO:0006402,GO:0006402,GO:0006725,GO:0006725,GO:0006807,GO:0006807,GO:0008150,GO:0008150,GO:0008152,GO:0008152,GO:0008408,GO:0008408,GO:0009056,GO:0009056,GO:0009057,GO:0009057,GO:0009892,GO:0009892,GO:0009987,GO:0009987,GO:0010467,GO:0010467,GO:0010468,GO:0010468,GO:0010605,GO:0010605,GO:0010629,GO:0010629,GO:0016070,GO:0016070,GO:0016071,GO:0016071,GO:0016787,GO:0016787,GO:0016788,GO:0016788,GO:0016796,GO:0016796,GO:0016896,GO:0016896,GO:0019219,GO:0019219,GO:0019222,GO:0019222,GO:0019439,GO:0019439,GO:0031323,GO:0031323,GO:0034641,GO:0034641,GO:0034655,GO:0034655,GO:0036094,GO:0036094,GO:0043167,GO:0043167,GO:0043169,GO:0043169,GO:0043170,GO:0043170,GO:0043226,GO:0043226,GO:0043227,GO:0043227,GO:0043229,GO:0043229,GO:0043231,GO:0043231,GO:0044237,GO:0044237,GO:0044238,GO:0044238,GO:0044248,GO:0044248,GO:0044260,GO:0044260,GO:0044265,GO:0044265,GO:0044270,GO:0044270,GO:0046483,GO:0046483,GO:0046700,GO:0046700,GO:0046872,GO:0046872,GO:0048519,GO:0048519,GO:0050789,GO:0050789,GO:0050794,GO:0050794,GO:0051171,GO:0051171,GO:0051252,GO:0051252,GO:0060255,GO:0060255,GO:0065007,GO:0065007,GO:0071704,GO:0071704,GO:0080090,GO:0080090,GO:0090304,GO:0090304,GO:0097159,GO:0097159,GO:0110165,GO:0110165,GO:0140098,GO:0140098,GO:1901265,GO:1901265,GO:1901360,GO:1901360,GO:1901361,GO:1901361,GO:1901363,GO:1901363,GO:1901575,GO:1901575
BFvSFd1	AAEL001427	341.91	1.21499	0.304131	3.99496	6.47e-05	0.000317631	LOC5570528	DIV	Aedes aegypti LVP_AGWG	AaegL5_1:28,810,722..28,811,952(-)	short-chain dehydrogenase	N/A	short-chain dehydrogenase	Short-chain dehydrogenase/reductase SDR	PF00106	GO:0003674,GO:0003824,GO:0016491
BFvSFd1	AAEL001432	9633.39	0.740298	0.177791	4.16388	3.13e-05	0.00016466	LOC5570509	DIV	Aedes aegypti LVP_AGWG	AaegL5_2:45,686,123..45,699,452(+)	protein disulfide isomerase	N/A	protein disulfide isomerase	Thioredoxin domain	PF00085;PF13848	GO:0003674,GO:0003756,GO:0003824,GO:0005575,GO:0005622,GO:0005623,GO:0005737,GO:0005783,GO:0008150,GO:0009987,GO:0012505,GO:0016853,GO:0019725,GO:0042592,GO:0043226,GO:0043227,GO:0043229,GO:0043231,GO:0045454,GO:0050789,GO:0050794,GO:0065007,GO:0065008,GO:0110165
BFvSFd1	AAEL001435	22.1119	-1.76097	0.587788	-2.99594	0.00273604	0.00911582	LOC5570525	DIV	Aedes aegypti LVP_AGWG	AaegL5_2:46,852,914..46,961,243(+)	spaetzle-like cytokine	SPZ2	spaetzle-like cytokine	Spaetzle	PF16077	GO:0003674,GO:0003824,GO:0005488,GO:0006118,GO:0009055,GO:0016491,GO:0020037,GO:0046872,GO:0046906,GO:0048037,GO:0097159,GO:1901363
BFvSFd1	AAEL001442	51.4631	-0.99397	0.449716	-2.21022	0.0270901	0.064751	LOC5570705	DIV	Aedes aegypti LVP_AGWG	AaegL5_1:111,516,597..111,609,074(+)	map-kinase activating death domain protein (madd)/denn/aex-3(c.elegans)	N/A	map-kinase activating death domain protein (madd)/denn/aex-3(c.elegans)	cDENN domain;uDENN domain	PF02141;PF03456	NA
BFvSFd1	AAEL001446	3314.05	1.25488	0.442917	2.83322	0.00460817	0.0142687	LOC5570707	DIV	Aedes aegypti LVP_AGWG	AaegL5_1:111,460,507..111,501,591(-)	testis-specific protein pbs13 (t-complex 11 )	N/A	testis-specific protein pbs13 (t-complex 11 )	T-complex 11	PF05794	NA
BFvSFd1	AAEL001448	872.193	0.352982	0.169077	2.0877	0.0368246	0.0840268	LOC5570702	DIV	Aedes aegypti LVP_AGWG	AaegL5_1:111,749,812..111,816,730(-)	unspecified product	N/A	unspecified product	Phospholipid/glycerol acyltransferase	PF01553;PF13833	GO:0003674,GO:0003674,GO:0003674,GO:0003674,GO:0003674,GO:0003674,GO:0003674,GO:0003674,GO:0003674,GO:0003824,GO:0003824,GO:0003824,GO:0003824,GO:0003824,GO:0003824,GO:0003824,GO:0003824,GO:0003824,GO:0005488,GO:0005488,GO:0005488,GO:0005488,GO:0005488,GO:0005488,GO:0005488,GO:0005488,GO:0005488,GO:0005509,GO:0005509,GO:0005509,GO:0005509,GO:0005509,GO:0005509,GO:0005509,GO:0005509,GO:0005509,GO:0008150,GO:0008150,GO:0008150,GO:0008150,GO:0008150,GO:0008150,GO:0008150,GO:0008150,GO:0008150,GO:0008152,GO:0008152,GO:0008152,GO:0008152,GO:0008152,GO:0008152,GO:0008152,GO:0008152,GO:0008152,GO:0016021,GO:0016021,GO:0016021,GO:0016021,GO:0016021,GO:0016021,GO:0016021,GO:0016021,GO:0016740,GO:0016740,GO:0016740,GO:0016740,GO:0016740,GO:0016740,GO:0016740,GO:0016740,GO:0016740,GO:0016746,GO:0016746,GO:0016746,GO:0016746,GO:0016746,GO:0016746,GO:0016746,GO:0016746,GO:0016746,GO:0043167,GO:0043167,GO:0043167,GO:0043167,GO:0043167,GO:0043167,GO:0043167,GO:0043167,GO:0043167,GO:0043169,GO:0043169,GO:0043169,GO:0043169,GO:0043169,GO:0043169,GO:0043169,GO:0043169,GO:0043169,GO:0046872,GO:0046872,GO:0046872,GO:0046872,GO:0046872,GO:0046872,GO:0046872,GO:0046872,GO:0046872
BFvSFd1	AAEL001464	3667.66	5.67493	0.179738	31.5733	8.58e-219	1.69e-215	LOC5570699	DIV	Aedes aegypti LVP_AGWG	AaegL5_1:111,850,366..111,864,748(+)	unspecified product	N/A	unspecified product	N/A	N/A	GO:0005575,GO:0005575,GO:0005575,GO:0016020,GO:0016020,GO:0016020,GO:0016021,GO:0016021,GO:0016021,GO:0031224,GO:0031224,GO:0031224,GO:0110165,GO:0110165,GO:0110165
BFvSFd1	AAEL001476	609.95	0.506575	0.190699	2.65641	0.00789774	0.0226874	LOC5570900	DIV	Aedes aegypti LVP_AGWG	AaegL5_2:263,036,296..263,198,932(+)	unspecified product	N/A	unspecified product	PTB/PI domain;NUMB domain	PF00640;PF06311	GO:0003674,GO:0003674,GO:0003674,GO:0003674,GO:0003674,GO:0005488,GO:0005488,GO:0005488,GO:0005488,GO:0005488,GO:0005515,GO:0005515,GO:0005515,GO:0005515,GO:0005515
BFvSFd1	AAEL001478	1041.61	0.607753	0.269475	2.25532	0.024113	0.0589203	LOC5570898	DIV	Aedes aegypti LVP_AGWG	AaegL5_2:264,533,470..264,551,616(+)	bile acid beta-glucosidase, putative	N/A	bile acid beta-glucosidase, putative	Glycosyl-hydrolase family 116, catalytic region;Glycosyl-hydrolase family 116, N-terminal	PF04685;PF12215	GO:0003674,GO:0003824,GO:0004348,GO:0004553,GO:0005575,GO:0005975,GO:0006629,GO:0006643,GO:0006664,GO:0006665,GO:0006680,GO:0006687,GO:0006807,GO:0008150,GO:0008152,GO:0009987,GO:0016020,GO:0016021,GO:0016787,GO:0016798,GO:0031224,GO:0044237,GO:0044238,GO:0044255,GO:0071704,GO:0110165,GO:1901135,GO:1901564,GO:1903509
BFvSFd1	AAEL001479	3406.25	-0.757452	0.232373	-3.25965	0.00111551	0.00411875	LOC5570914	MIT	Aedes aegypti LVP_AGWG	AaegL5_2:262,304,007..262,324,141(+)	protoheme ix farnesyltransferase	N/A	protoheme ix farnesyltransferase	UbiA prenyltransferase family	PF01040	GO:0003674,GO:0003824,GO:0004311,GO:0004659,GO:0005575,GO:0006725,GO:0006778,GO:0006779,GO:0006783,GO:0006807,GO:0008150,GO:0008152,GO:0008495,GO:0009058,GO:0009987,GO:0016020,GO:0016021,GO:0016740,GO:0016765,GO:0018130,GO:0019438,GO:0031224,GO:0033013,GO:0033014,GO:0034641,GO:0042168,GO:0042440,GO:0044237,GO:0044249,GO:0044271,GO:0046148,GO:0046483,GO:0048033,GO:0048034,GO:0051186,GO:0051188,GO:0071704,GO:0110165,GO:1901360,GO:1901362,GO:1901564,GO:1901566,GO:1901576
BFvSFd1	AAEL001480	411.413	0.734704	0.154301	4.76149	1.92e-06	1.27e-05	LOC5570907	DIV	Aedes aegypti LVP_AGWG	AaegL5_2:262,420,201..262,720,516(+)	phosphoglucomutase	N/A	phosphoglucomutase	Alpha-D-phosphohexomutase, C-terminal;Alpha-D-phosphohexomutase, alpha/beta/alpha domain I;Alpha-D-phosphohexomutase, alpha/beta/alpha domain II;Alpha-D-phosphohexomutase, alpha/beta/alpha domain III	PF00408;PF02878;PF02879;PF02880	GO:0000287,GO:0000287,GO:0000287,GO:0000287,GO:0003674,GO:0003674,GO:0003674,GO:0003674,GO:0003824,GO:0003824,GO:0003824,GO:0003824,GO:0005488,GO:0005488,GO:0005488,GO:0005488,GO:0005975,GO:0005975,GO:0005975,GO:0005975,GO:0008150,GO:0008150,GO:0008150,GO:0008150,GO:0008152,GO:0008152,GO:0008152,GO:0008152,GO:0016853,GO:0016853,GO:0016853,GO:0016853,GO:0016866,GO:0016866,GO:0016866,GO:0016866,GO:0016868,GO:0016868,GO:0016868,GO:0016868,GO:0043167,GO:0043167,GO:0043167,GO:0043167,GO:0043169,GO:0043169,GO:0043169,GO:0043169,GO:0044238,GO:0044238,GO:0044238,GO:0044238,GO:0046872,GO:0046872,GO:0046872,GO:0046872,GO:0071704,GO:0071704,GO:0071704,GO:0071704
BFvSFd1	AAEL001484	6088.57	-1.06613	0.178019	-5.98883	2.11e-09	2.16e-08	LOC5570913	TRP	Aedes aegypti LVP_AGWG	AaegL5_2:262,346,112..262,386,625(-)	chromosome region maintenance protein 1/exportin	N/A	chromosome region maintenance protein 1/exportin	Importin-beta, N-terminal domain;Exportin-1/Importin-beta-like;Exportin-1, C-terminal;Chromosome region maintenance repeat;Exportin-1, repeat 2;Exportin-1, repeat 3	PF03810;PF08389;PF08767;PF18777;PF18784;PF18787	GO:0003674,GO:0003674,GO:0005049,GO:0005049,GO:0005488,GO:0005488,GO:0005515,GO:0005515,GO:0005634,GO:0005634,GO:0006810,GO:0006810,GO:0006886,GO:0006886,GO:0008104,GO:0008104,GO:0008150,GO:0008150,GO:0008536,GO:0008536,GO:0015031,GO:0015031,GO:0015833,GO:0015833,GO:0017016,GO:0017016,GO:0019899,GO:0019899,GO:0031267,GO:0031267,GO:0033036,GO:0033036,GO:0034613,GO:0034613,GO:0042886,GO:0042886,GO:0045184,GO:0045184,GO:0046907,GO:0046907,GO:0051020,GO:0051020,GO:0051179,GO:0051179,GO:0051234,GO:0051234,GO:0051641,GO:0051641,GO:0070727,GO:0070727,GO:0071702,GO:0071702,GO:0071705,GO:0071705
BFvSFd1	AAEL001490	72.3497	1.93312	0.55917	3.45712	0.00054598	0.00217466	LOC5570911	DIV	Aedes aegypti LVP_AGWG	AaegL5_2:262,420,488..262,441,187(-)	acylphosphatase, putative	N/A	acylphosphatase, putative	Acylphosphatase-like domain	PF00708	GO:0003674,GO:0003824,GO:0003998,GO:0005975,GO:0005996,GO:0006006,GO:0006082,GO:0006090,GO:0006091,GO:0006094,GO:0006096,GO:0006139,GO:0006163,GO:0006165,GO:0006725,GO:0006753,GO:0006757,GO:0006793,GO:0006796,GO:0006807,GO:0008150,GO:0008152,GO:0009056,GO:0009058,GO:0009117,GO:0009132,GO:0009135,GO:0009150,GO:0009179,GO:0009185,GO:0009259,GO:0009987,GO:0016051,GO:0016052,GO:0016310,GO:0016787,GO:0016817,GO:0016818,GO:0016999,GO:0017144,GO:0018874,GO:0019318,GO:0019319,GO:0019637,GO:0019693,GO:0019752,GO:0032787,GO:0034641,GO:0042537,GO:0043436,GO:0044237,GO:0044238,GO:0044281,GO:0044283,GO:0046031,GO:0046034,GO:0046364,GO:0046483,GO:0046939,GO:0055086,GO:0071704,GO:0072521,GO:1901135,GO:1901360,GO:1901564,GO:1901575,GO:1901576
BFvSFd1	AAEL001494	7.67868	-2.26545	0.858372	-2.63925	0.00830906	0.0237038	LOC5570899	RRTT	Aedes aegypti LVP_AGWG	AaegL5_2:263,212,003..263,453,338(-)	unspecified product	N/A	unspecified product	FAS1 domain	PF02469	NA
BFvSFd1	AAEL001497	748.384	0.662776	0.182623	3.6292	0.000284304	0.00121852	LOC5570928	TRP	Aedes aegypti LVP_AGWG	AaegL5_2:262,974,185..263,001,682(+)	Vacuolar protein sorting [Source:UniProtKB/TrEMBL;Acc:A0A1S4EYY6]	N/A	Vacuolar protein sorting [Source:UniProtKB/TrEMBL;Acc:A0A1S4EYY6]	Vacuolar protein sorting-associated protein 54, C-terminal;Vacuolar protein sorting-associated protein 54, N-terminal	PF07928;PF10475	GO:0000938,GO:0005829,GO:0006810,GO:0008150,GO:0016192,GO:0016197,GO:0016482,GO:0042147,GO:0046907,GO:0051179,GO:0051234,GO:0051641
BFvSFd1	AAEL001500	56.0681	-1.80008	0.427812	-4.20765	2.58e-05	0.000138822	LOC5570925	RRTT	Aedes aegypti LVP_AGWG	AaegL5_2:261,455,035..261,647,473(+)	insulinprotein enhancer protein isl	N/A	insulinprotein enhancer protein isl	Homeobox domain;Zinc finger, LIM-type	PF00046;PF00412	GO:0003674,GO:0003676,GO:0003677,GO:0005488,GO:0005634,GO:0006139,GO:0006351,GO:0006355,GO:0006725,GO:0006807,GO:0008150,GO:0008152,GO:0008270,GO:0009058,GO:0009059,GO:0009889,GO:0009987,GO:0010467,GO:0010468,GO:0010556,GO:0016070,GO:0018130,GO:0019219,GO:0019222,GO:0019438,GO:0031323,GO:0031326,GO:0032774,GO:0034641,GO:0034645,GO:0034654,GO:0043167,GO:0043169,GO:0043170,GO:0043565,GO:0044237,GO:0044238,GO:0044249,GO:0044260,GO:0044271,GO:0046483,GO:0046872,GO:0046914,GO:0050789,GO:0050794,GO:0051171,GO:0051252,GO:0060255,GO:0065007,GO:0071704,GO:0080090,GO:0090304,GO:0097159,GO:0097659,GO:1901360,GO:1901362,GO:1901363,GO:1901576,GO:1903506,GO:2000112,GO:2001141
BFvSFd1	AAEL001501	1090.43	1.20034	0.247512	4.84962	1.24e-06	8.41e-06	LOC5570916	DIV	Aedes aegypti LVP_AGWG	AaegL5_2:262,274,157..262,280,160(+)	anamorsin homolog (Fe-S cluster assembly protein DRE2 homolog)	N/A	anamorsin homolog (Fe-S cluster assembly protein DRE2 homolog)	Anamorsin	PF05093	GO:0003674,GO:0005488,GO:0005575,GO:0005622,GO:0005737,GO:0005758,GO:0006790,GO:0008150,GO:0008152,GO:0009055,GO:0009058,GO:0009987,GO:0016043,GO:0016226,GO:0022607,GO:0031163,GO:0044085,GO:0044237,GO:0044249,GO:0046872,GO:0048037,GO:0051186,GO:0051188,GO:0051536,GO:0051537,GO:0051539,GO:0051540,GO:0071840,GO:0110165
BFvSFd1	AAEL001503	9682.36	-1.3742	0.302458	-4.54344	5.53e-06	3.37e-05	LOC5570922	TRP	Aedes aegypti LVP_AGWG	AaegL5_2:261,762,679..262,069,202(-)	sodium/hydrogen exchanger 3 (nhe3)	N/A	sodium/hydrogen exchanger 3 (nhe3)	Cation/H+ exchanger	PF00999	GO:0003674,GO:0003674,GO:0003674,GO:0003674,GO:0003674,GO:0003674,GO:0003674,GO:0003674,GO:0003674,GO:0003674,GO:0003674,GO:0003674,GO:0003674,GO:0003674,GO:0003674,GO:0003674,GO:0003674,GO:0003674,GO:0005215,GO:0005215,GO:0005215,GO:0005215,GO:0005215,GO:0005215,GO:0005215,GO:0005215,GO:0005215,GO:0005215,GO:0005215,GO:0005215,GO:0005215,GO:0005215,GO:0005215,GO:0005215,GO:0005215,GO:0005215,GO:0005451,GO:0005451,GO:0005451,GO:0005451,GO:0005451,GO:0005451,GO:0005451,GO:0005451,GO:0005451,GO:0005451,GO:0005451,GO:0005451,GO:0005451,GO:0005451,GO:0005451,GO:0005451,GO:0005451,GO:0005451,GO:0005575,GO:0005575,GO:0005575,GO:0005575,GO:0005575,GO:0005575,GO:0005575,GO:0005575,GO:0005575,GO:0005575,GO:0005575,GO:0005575,GO:0005575,GO:0005575,GO:0005575,GO:0005575,GO:0005575,GO:0005575,GO:0006810,GO:0006810,GO:0006810,GO:0006810,GO:0006810,GO:0006810,GO:0006810,GO:0006810,GO:0006810,GO:0006810,GO:0006810,GO:0006810,GO:0006810,GO:0006810,GO:0006810,GO:0006810,GO:0006810,GO:0006810,GO:0006811,GO:0006811,GO:0006811,GO:0006811,GO:0006811,GO:0006811,GO:0006811,GO:0006811,GO:0006811,GO:0006811,GO:0006811,GO:0006811,GO:0006811,GO:0006811,GO:0006811,GO:0006811,GO:0006811,GO:0006811,GO:0006812,GO:0006812,GO:0006812,GO:0006812,GO:0006812,GO:0006812,GO:0006812,GO:0006812,GO:0006812,GO:0006812,GO:0006812,GO:0006812,GO:0006812,GO:0006812,GO:0006812,GO:0006812,GO:0006812,GO:0006812,GO:0006814,GO:0006814,GO:0006814,GO:0006814,GO:0006814,GO:0006814,GO:0006814,GO:0006814,GO:0006814,GO:0006814,GO:0006814,GO:0006814,GO:0006814,GO:0006814,GO:0006814,GO:0006814,GO:0006814,GO:0006814,GO:0006885,GO:0006885,GO:0006885,GO:0006885,GO:0006885,GO:0006885,GO:0006885,GO:0006885,GO:0006885,GO:0006885,GO:0006885,GO:0006885,GO:0006885,GO:0006885,GO:0006885,GO:0006885,GO:0006885,GO:0006885,GO:0008150,GO:0008150,GO:0008150,GO:0008150,GO:0008150,GO:0008150,GO:0008150,GO:0008150,GO:0008150,GO:0008150,GO:0008150,GO:0008150,GO:0008150,GO:0008150,GO:0008150,GO:0008150,GO:0008150,GO:0008150,GO:0008324,GO:0008324,GO:0008324,GO:0008324,GO:0008324,GO:0008324,GO:0008324,GO:0008324,GO:0008324,GO:0008324,GO:0008324,GO:0008324,GO:0008324,GO:0008324,GO:0008324,GO:0008324,GO:0008324,GO:0008324,GO:0015075,GO:0015075,GO:0015075,GO:0015075,GO:0015075,GO:0015075,GO:0015075,GO:0015075,GO:0015075,GO:0015075,GO:0015075,GO:0015075,GO:0015075,GO:0015075,GO:0015075,GO:0015075,GO:0015075,GO:0015075,GO:0015077,GO:0015077,GO:0015077,GO:0015077,GO:0015077,GO:0015077,GO:0015077,GO:0015077,GO:0015077,GO:0015077,GO:0015077,GO:0015077,GO:0015077,GO:0015077,GO:0015077,GO:0015077,GO:0015077,GO:0015077,GO:0015078,GO:0015078,GO:0015078,GO:0015078,GO:0015078,GO:0015078,GO:0015078,GO:0015078,GO:0015078,GO:0015078,GO:0015078,GO:0015078,GO:0015078,GO:0015078,GO:0015078,GO:0015078,GO:0015078,GO:0015078,GO:0015081,GO:0015081,GO:0015081,GO:0015081,GO:0015081,GO:0015081,GO:0015081,GO:0015081,GO:0015081,GO:0015081,GO:0015081,GO:0015081,GO:0015081,GO:0015081,GO:0015081,GO:0015081,GO:0015081,GO:0015081,GO:0015291,GO:0015291,GO:0015291,GO:0015291,GO:0015291,GO:0015291,GO:0015291,GO:0015291,GO:0015291,GO:0015291,GO:0015291,GO:0015291,GO:0015291,GO:0015291,GO:0015291,GO:0015291,GO:0015291,GO:0015291,GO:0015297,GO:0015297,GO:0015297,GO:0015297,GO:0015297,GO:0015297,GO:0015297,GO:0015297,GO:0015297,GO:0015297,GO:0015297,GO:0015297,GO:0015297,GO:0015297,GO:0015297,GO:0015297,GO:0015297,GO:0015297,GO:0015298,GO:0015298,GO:0015298,GO:0015298,GO:0015298,GO:0015298,GO:0015298,GO:0015298,GO:0015298,GO:0015298,GO:0015298,GO:0015298,GO:0015298,GO:0015298,GO:0015298,GO:0015298,GO:0015298,GO:0015298,GO:0015299,GO:0015299,GO:0015299,GO:0015299,GO:0015299,GO:0015299,GO:0015299,GO:0015299,GO:0015299,GO:0015299,GO:0015299,GO:0015299,GO:0015299,GO:0015299,GO:0015299,GO:0015299,GO:0015299,GO:0015299,GO:0015318,GO:0015318,GO:0015318,GO:0015318,GO:0015318,GO:0015318,GO:0015318,GO:0015318,GO:0015318,GO:0015318,GO:0015318,GO:0015318,GO:0015318,GO:0015318,GO:0015318,GO:0015318,GO:0015318,GO:0015318,GO:0015385,GO:0015385,GO:0015385,GO:0015385,GO:0015385,GO:0015385,GO:0015385,GO:0015385,GO:0015385,GO:0015385,GO:0015385,GO:0015385,GO:0015385,GO:0015385,GO:0015385,GO:0015385,GO:0015385,GO:0015385,GO:0015491,GO:0015491,GO:0015491,GO:0015491,GO:0015491,GO:0015491,GO:0015491,GO:0015491,GO:0015491,GO:0015491,GO:0015491,GO:0015491,GO:0015491,GO:0015491,GO:0015491,GO:0015491,GO:0015491,GO:0015491,GO:0015672,GO:0015672,GO:0015672,GO:0015672,GO:0015672,GO:0015672,GO:0015672,GO:0015672,GO:0015672,GO:0015672,GO:0015672,GO:0015672,GO:0015672,GO:0015672,GO:0015672,GO:0015672,GO:0015672,GO:0015672,GO:0015992,GO:0015992,GO:0015992,GO:0015992,GO:0015992,GO:0015992,GO:0015992,GO:0015992,GO:0015992,GO:0015992,GO:0015992,GO:0015992,GO:0015992,GO:0015992,GO:0015992,GO:0015992,GO:0015992,GO:0015992,GO:0016020,GO:0016020,GO:0016020,GO:0016020,GO:0016020,GO:0016020,GO:0016020,GO:0016020,GO:0016020,GO:0016020,GO:0016020,GO:0016020,GO:0016020,GO:0016020,GO:0016020,GO:0016020,GO:0016020,GO:0016020,GO:0016021,GO:0016021,GO:0016021,GO:0016021,GO:0016021,GO:0016021,GO:0016021,GO:0016021,GO:0016021,GO:0016021,GO:0016021,GO:0016021,GO:0016021,GO:0016021,GO:0016021,GO:0016021,GO:0016021,GO:0016021,GO:0022804,GO:0022804,GO:0022804,GO:0022804,GO:0022804,GO:0022804,GO:0022804,GO:0022804,GO:0022804,GO:0022804,GO:0022804,GO:0022804,GO:0022804,GO:0022804,GO:0022804,GO:0022804,GO:0022804,GO:0022804,GO:0022853,GO:0022853,GO:0022853,GO:0022853,GO:0022853,GO:0022853,GO:0022853,GO:0022853,GO:0022853,GO:0022853,GO:0022853,GO:0022853,GO:0022853,GO:0022853,GO:0022853,GO:0022853,GO:0022853,GO:0022853,GO:0022857,GO:0022857,GO:0022857,GO:0022857,GO:0022857,GO:0022857,GO:0022857,GO:0022857,GO:0022857,GO:0022857,GO:0022857,GO:0022857,GO:0022857,GO:0022857,GO:0022857,GO:0022857,GO:0022857,GO:0022857,GO:0022890,GO:0022890,GO:0022890,GO:0022890,GO:0022890,GO:0022890,GO:0022890,GO:0022890,GO:0022890,GO:0022890,GO:0022890,GO:0022890,GO:0022890,GO:0022890,GO:0022890,GO:0022890,GO:0022890,GO:0022890,GO:0031224,GO:0031224,GO:0031224,GO:0031224,GO:0031224,GO:0031224,GO:0031224,GO:0031224,GO:0031224,GO:0031224,GO:0031224,GO:0031224,GO:0031224,GO:0031224,GO:0031224,GO:0031224,GO:0031224,GO:0031224,GO:0034220,GO:0034220,GO:0034220,GO:0034220,GO:0034220,GO:0034220,GO:0034220,GO:0034220,GO:0034220,GO:0034220,GO:0034220,GO:0034220,GO:0034220,GO:0034220,GO:0034220,GO:0034220,GO:0034220,GO:0034220,GO:0042592,GO:0042592,GO:0042592,GO:0042592,GO:0042592,GO:0042592,GO:0042592,GO:0042592,GO:0042592,GO:0042592,GO:0042592,GO:0042592,GO:0042592,GO:0042592,GO:0042592,GO:0042592,GO:0042592,GO:0042592,GO:0046873,GO:0046873,GO:0046873,GO:0046873,GO:0046873,GO:0046873,GO:0046873,GO:0046873,GO:0046873,GO:0046873,GO:0046873,GO:0046873,GO:0046873,GO:0046873,GO:0046873,GO:0046873,GO:0046873,GO:0046873,GO:0048878,GO:0048878,GO:0048878,GO:0048878,GO:0048878,GO:0048878,GO:0048878,GO:0048878,GO:0048878,GO:0048878,GO:0048878,GO:0048878,GO:0048878,GO:0048878,GO:0048878,GO:0048878,GO:0048878,GO:0048878,GO:0050801,GO:0050801,GO:0050801,GO:0050801,GO:0050801,GO:0050801,GO:0050801,GO:0050801,GO:0050801,GO:0050801,GO:0050801,GO:0050801,GO:0050801,GO:0050801,GO:0050801,GO:0050801,GO:0050801,GO:0050801,GO:0051139,GO:0051139,GO:0051139,GO:0051139,GO:0051139,GO:0051139,GO:0051139,GO:0051139,GO:0051139,GO:0051139,GO:0051139,GO:0051139,GO:0051139,GO:0051139,GO:0051139,GO:0051139,GO:0051139,GO:0051139,GO:0051179,GO:0051179,GO:0051179,GO:0051179,GO:0051179,GO:0051179,GO:0051179,GO:0051179,GO:0051179,GO:0051179,GO:0051179,GO:0051179,GO:0051179,GO:0051179,GO:0051179,GO:0051179,GO:0051179,GO:0051179,GO:0051234,GO:0051234,GO:0051234,GO:0051234,GO:0051234,GO:0051234,GO:0051234,GO:0051234,GO:0051234,GO:0051234,GO:0051234,GO:0051234,GO:0051234,GO:0051234,GO:0051234,GO:0051234,GO:0051234,GO:0051234,GO:0055067,GO:0055067,GO:0055067,GO:0055067,GO:0055067,GO:0055067,GO:0055067,GO:0055067,GO:0055067,GO:0055067,GO:0055067,GO:0055067,GO:0055067,GO:0055067,GO:0055067,GO:0055067,GO:0055067,GO:0055067,GO:0055080,GO:0055080,GO:0055080,GO:0055080,GO:0055080,GO:0055080,GO:0055080,GO:0055080,GO:0055080,GO:0055080,GO:0055080,GO:0055080,GO:0055080,GO:0055080,GO:0055080,GO:0055080,GO:0055080,GO:0055080,GO:0055085,GO:0055085,GO:0055085,GO:0055085,GO:0055085,GO:0055085,GO:0055085,GO:0055085,GO:0055085,GO:0055085,GO:0055085,GO:0055085,GO:0055085,GO:0055085,GO:0055085,GO:0055085,GO:0055085,GO:0055085,GO:0065007,GO:0065007,GO:0065007,GO:0065007,GO:0065007,GO:0065007,GO:0065007,GO:0065007,GO:0065007,GO:0065007,GO:0065007,GO:0065007,GO:0065007,GO:0065007,GO:0065007,GO:0065007,GO:0065007,GO:0065007,GO:0065008,GO:0065008,GO:0065008,GO:0065008,GO:0065008,GO:0065008,GO:0065008,GO:0065008,GO:0065008,GO:0065008,GO:0065008,GO:0065008,GO:0065008,GO:0065008,GO:0065008,GO:0065008,GO:0065008,GO:0065008,GO:0098655,GO:0098655,GO:0098655,GO:0098655,GO:0098655,GO:0098655,GO:0098655,GO:0098655,GO:0098655,GO:0098655,GO:0098655,GO:0098655,GO:0098655,GO:0098655,GO:0098655,GO:0098655,GO:0098655,GO:0098655,GO:0098660,GO:0098660,GO:0098660,GO:0098660,GO:0098660,GO:0098660,GO:0098660,GO:0098660,GO:0098660,GO:0098660,GO:0098660,GO:0098660,GO:0098660,GO:0098660,GO:0098660,GO:0098660,GO:0098660,GO:0098660,GO:0098662,GO:0098662,GO:0098662,GO:0098662,GO:0098662,GO:0098662,GO:0098662,GO:0098662,GO:0098662,GO:0098662,GO:0098662,GO:0098662,GO:0098662,GO:0098662,GO:0098662,GO:0098662,GO:0098662,GO:0098662,GO:0098771,GO:0098771,GO:0098771,GO:0098771,GO:0098771,GO:0098771,GO:0098771,GO:0098771,GO:0098771,GO:0098771,GO:0098771,GO:0098771,GO:0098771,GO:0098771,GO:0098771,GO:0098771,GO:0098771,GO:0098771,GO:0110165,GO:0110165,GO:0110165,GO:0110165,GO:0110165,GO:0110165,GO:0110165,GO:0110165,GO:0110165,GO:0110165,GO:0110165,GO:0110165,GO:0110165,GO:0110165,GO:0110165,GO:0110165,GO:0110165,GO:0110165
BFvSFd1	AAEL001505	363.076	0.534555	0.20164	2.65104	0.00802438	0.0229847	LOC5570929	DIV	Aedes aegypti LVP_AGWG	AaegL5_2:262,392,743..262,404,045(-)	unspecified product	N/A	unspecified product	Rab-GTPase-TBC domain	PF00566	GO:0016021
BFvSFd1	AAEL001506	478.856	-1.86244	0.240124	-7.75616	8.75e-15	1.64e-13	LOC5570915	RRTT	Aedes aegypti LVP_AGWG	AaegL5_2:262,289,881..262,294,532(-)	U3 small nucleolar ribonucleoprotein protein MPP10 [Source:UniProtKB/TrEMBL;Acc:A0A1S4EYY5]	N/A	U3 small nucleolar ribonucleoprotein protein MPP10 [Source:UniProtKB/TrEMBL;Acc:A0A1S4EYY5]	U3 small nucleolar ribonucleoprotein complex, subunit Mpp10	PF04006	GO:0005575,GO:0005622,GO:0005634,GO:0005730,GO:0005732,GO:0006139,GO:0006364,GO:0006396,GO:0006725,GO:0006807,GO:0008150,GO:0008152,GO:0009987,GO:0010467,GO:0016070,GO:0016072,GO:0022613,GO:0030684,GO:0030686,GO:0031974,GO:0031981,GO:0032991,GO:0034457,GO:0034470,GO:0034641,GO:0034660,GO:0042254,GO:0043170,GO:0043226,GO:0043227,GO:0043228,GO:0043229,GO:0043231,GO:0043232,GO:0043233,GO:0044085,GO:0044237,GO:0044238,GO:0046483,GO:0070013,GO:0071704,GO:0071840,GO:0090304,GO:0110165,GO:1901360,GO:1990904
BFvSFd1	AAEL001507	758.453	0.43777	0.160833	2.7219	0.00649081	0.0191044	LOC5571104	DIV	Aedes aegypti LVP_AGWG	AaegL5_3:260,944,236..260,954,867(+)	unspecified product	N/A	unspecified product	Hid-1/Ecm30	PF12722	NA
BFvSFd1	AAEL001508	14.709	1.75573	0.687759	2.55283	0.0106853	0.0294353	LOC5571117	UNK	Aedes aegypti LVP_AGWG	AaegL5_3:262,063,301..262,064,190(+)	unspecified product	N/A	unspecified product	Farnesoic acid O-methyl transferase	PF12248	NA
BFvSFd1	AAEL001509	4877.16	0.929914	0.189616	4.90419	9.38e-07	6.48e-06	LOC5571113	DIV	Aedes aegypti LVP_AGWG	AaegL5_3:261,623,898..261,681,119(-)	unspecified product	N/A	unspecified product	Dbl homology (DH) domain	PF00621	GO:0003674,GO:0003674,GO:0003674,GO:0003674,GO:0005085,GO:0005085,GO:0005085,GO:0005085,GO:0005088,GO:0005088,GO:0005088,GO:0005088,GO:0005089,GO:0005089,GO:0005089,GO:0005089,GO:0005488,GO:0005488,GO:0005488,GO:0005488,GO:0005515,GO:0005515,GO:0005515,GO:0005515,GO:0007154,GO:0007154,GO:0007154,GO:0007154,GO:0007165,GO:0007165,GO:0007165,GO:0007165,GO:0007264,GO:0007264,GO:0007264,GO:0007264,GO:0007265,GO:0007265,GO:0007265,GO:0007265,GO:0007266,GO:0007266,GO:0007266,GO:0007266,GO:0008150,GO:0008150,GO:0008150,GO:0008150,GO:0009966,GO:0009966,GO:0009966,GO:0009966,GO:0009987,GO:0009987,GO:0009987,GO:0009987,GO:0010646,GO:0010646,GO:0010646,GO:0010646,GO:0017016,GO:0017016,GO:0017016,GO:0017016,GO:0017048,GO:0017048,GO:0017048,GO:0017048,GO:0019899,GO:0019899,GO:0019899,GO:0019899,GO:0023051,GO:0023051,GO:0023051,GO:0023051,GO:0023052,GO:0023052,GO:0023052,GO:0023052,GO:0031267,GO:0031267,GO:0031267,GO:0031267,GO:0035023,GO:0035023,GO:0035023,GO:0035023,GO:0035556,GO:0035556,GO:0035556,GO:0035556,GO:0043087,GO:0043087,GO:0043087,GO:0043087,GO:0046578,GO:0046578,GO:0046578,GO:0046578,GO:0048583,GO:0048583,GO:0048583,GO:0048583,GO:0050789,GO:0050789,GO:0050789,GO:0050789,GO:0050790,GO:0050790,GO:0050790,GO:0050790,GO:0050794,GO:0050794,GO:0050794,GO:0050794,GO:0050896,GO:0050896,GO:0050896,GO:0050896,GO:0051020,GO:0051020,GO:0051020,GO:0051020,GO:0051056,GO:0051056,GO:0051056,GO:0051056,GO:0051336,GO:0051336,GO:0051336,GO:0051336,GO:0051716,GO:0051716,GO:0051716,GO:0051716,GO:0065007,GO:0065007,GO:0065007,GO:0065007,GO:0065009,GO:0065009,GO:0065009,GO:0065009,GO:0098772,GO:0098772,GO:0098772,GO:0098772,GO:1902531,GO:1902531,GO:1902531,GO:1902531
BFvSFd1	AAEL001519	715.689	1.8875	0.29633	6.3696	1.9e-10	2.25e-09	LOC5571114	UNK	Aedes aegypti LVP_AGWG	AaegL5_3:261,690,065..261,704,716(-)	unspecified product	N/A	unspecified product	Dbl homology (DH) domain	PF00621	GO:0003674,GO:0005085,GO:0005088,GO:0005089,GO:0005488,GO:0005515,GO:0007154,GO:0007165,GO:0007264,GO:0007265,GO:0007266,GO:0008150,GO:0009966,GO:0009987,GO:0010646,GO:0017016,GO:0017048,GO:0019899,GO:0023051,GO:0023052,GO:0031267,GO:0035023,GO:0035556,GO:0043087,GO:0046578,GO:0048583,GO:0050789,GO:0050790,GO:0050794,GO:0050896,GO:0051020,GO:0051056,GO:0051336,GO:0051716,GO:0065007,GO:0065009,GO:0098772,GO:1902531
BFvSFd1	AAEL001520	959.75	-0.258575	0.124696	-2.07364	0.0381132	0.0864074	LOC5571101	DIV	Aedes aegypti LVP_AGWG	AaegL5_3:260,802,040..260,839,665(+)	unspecified product	N/A	unspecified product	Glucocorticoid-induced transcript 1/FAM117	PF15388	NA
BFvSFd1	AAEL001532	1631.45	0.976693	0.367848	2.65515	0.00792731	0.0227463	LOC5571110	DIV	Aedes aegypti LVP_AGWG	AaegL5_3:261,239,076..261,543,919(+)	FAD NAD binding oxidoreductases	N/A	FAD NAD binding oxidoreductases	Yippee/Mis18/Cereblon	PF03226	GO:0046872,GO:0046872,GO:0046872,GO:0046872,GO:0046872,GO:0046872,GO:0046872
BFvSFd1	AAEL001533	1206.06	4.71893	0.221543	21.3003	1.13e-100	5.06e-98	LOC5571109	MET	Aedes aegypti LVP_AGWG	AaegL5_3:261,440,892..261,442,837(-)	glucosyl/glucuronosyl transferases	N/A	glucosyl/glucuronosyl transferases	UDP-glucuronosyl/UDP-glucosyltransferase	PF00201	GO:0003674,GO:0003824,GO:0008150,GO:0008152,GO:0016021,GO:0016740,GO:0016757,GO:0016758
BFvSFd1	AAEL001544	222.589	0.592031	0.212913	2.78062	0.00542549	0.0163678	LOC5579290	DIV	Aedes aegypti LVP_AGWG	AaegL5_2:22,409,774..22,410,547(-)	unspecified product	N/A	unspecified product	N/A	N/A	GO:0007015,GO:0007015,GO:0031209,GO:0031209,GO:0044877,GO:0044877
BFvSFd1	AAEL001545	110.059	-0.91435	0.398143	-2.29654	0.0216452	0.0538102	LOC5571261	DIV	Aedes aegypti LVP_AGWG	AaegL5_2:22,895,691..22,902,199(-)	unspecified product	N/A	unspecified product	Zinc finger C2H2-type	PF00096;PF12874;PF13912	GO:0003674,GO:0003674,GO:0003674,GO:0003674,GO:0003676,GO:0003676,GO:0003676,GO:0003676,GO:0005488,GO:0005488,GO:0005488,GO:0005488,GO:0043167,GO:0043167,GO:0043167,GO:0043167,GO:0043169,GO:0043169,GO:0043169,GO:0043169,GO:0046872,GO:0046872,GO:0046872,GO:0046872,GO:0097159,GO:0097159,GO:0097159,GO:0097159,GO:1901363,GO:1901363,GO:1901363,GO:1901363
BFvSFd1	AAEL001548	7828.07	1.76681	0.410621	4.30277	1.69e-05	9.48e-05	LOC5571298	MET	Aedes aegypti LVP_AGWG	AaegL5_2:20,804,142..20,806,040(-)	glucosyl/glucuronosyl transferases	N/A	glucosyl/glucuronosyl transferases	UDP-glucuronosyl/UDP-glucosyltransferase	PF00201	GO:0003674,GO:0003824,GO:0008150,GO:0008152,GO:0016021,GO:0016740,GO:0016757,GO:0016758
BFvSFd1	AAEL001549	2890.16	-1.00864	0.166671	-6.05166	1.43e-09	1.5e-08	LOC5571296	MET	Aedes aegypti LVP_AGWG	AaegL5_2:20,544,599..20,914,618(+)	protein kinase c	N/A	protein kinase c	Protein kinase domain;Protein kinase, C-terminal;HR1 rho-binding domain	PF00069;PF00433;PF02185	GO:0000166,GO:0000166,GO:0000166,GO:0000166,GO:0000166,GO:0000166,GO:0000166,GO:0000166,GO:0000166,GO:0000166,GO:0000166,GO:0000166,GO:0003674,GO:0003674,GO:0003674,GO:0003674,GO:0003674,GO:0003674,GO:0003674,GO:0003674,GO:0003674,GO:0003674,GO:0003674,GO:0003674,GO:0003824,GO:0003824,GO:0003824,GO:0003824,GO:0003824,GO:0003824,GO:0003824,GO:0003824,GO:0003824,GO:0003824,GO:0003824,GO:0003824,GO:0004672,GO:0004672,GO:0004672,GO:0004672,GO:0004672,GO:0004672,GO:0004672,GO:0004672,GO:0004672,GO:0004672,GO:0004672,GO:0004672,GO:0004674,GO:0004674,GO:0004674,GO:0004674,GO:0004674,GO:0004674,GO:0004674,GO:0004674,GO:0004674,GO:0004674,GO:0004674,GO:0004674,GO:0005488,GO:0005488,GO:0005488,GO:0005488,GO:0005488,GO:0005488,GO:0005488,GO:0005488,GO:0005488,GO:0005488,GO:0005488,GO:0005488,GO:0005515,GO:0005515,GO:0005515,GO:0005515,GO:0005515,GO:0005515,GO:0005515,GO:0005515,GO:0005515,GO:0005515,GO:0005515,GO:0005515,GO:0005524,GO:0005524,GO:0005524,GO:0005524,GO:0005524,GO:0005524,GO:0005524,GO:0005524,GO:0005524,GO:0005524,GO:0005524,GO:0005524,GO:0006082,GO:0006082,GO:0006082,GO:0006082,GO:0006082,GO:0006082,GO:0006082,GO:0006082,GO:0006082,GO:0006082,GO:0006082,GO:0006082,GO:0006468,GO:0006468,GO:0006468,GO:0006468,GO:0006468,GO:0006468,GO:0006468,GO:0006468,GO:0006468,GO:0006468,GO:0006468,GO:0006468,GO:0006520,GO:0006520,GO:0006520,GO:0006520,GO:0006520,GO:0006520,GO:0006520,GO:0006520,GO:0006520,GO:0006520,GO:0006520,GO:0006520,GO:0006807,GO:0006807,GO:0006807,GO:0006807,GO:0006807,GO:0006807,GO:0006807,GO:0006807,GO:0006807,GO:0006807,GO:0006807,GO:0006807,GO:0007154,GO:0007154,GO:0007154,GO:0007154,GO:0007154,GO:0007154,GO:0007154,GO:0007154,GO:0007154,GO:0007154,GO:0007154,GO:0007154,GO:0007165,GO:0007165,GO:0007165,GO:0007165,GO:0007165,GO:0007165,GO:0007165,GO:0007165,GO:0007165,GO:0007165,GO:0007165,GO:0007165,GO:0008144,GO:0008144,GO:0008144,GO:0008144,GO:0008144,GO:0008144,GO:0008144,GO:0008144,GO:0008144,GO:0008144,GO:0008144,GO:0008144,GO:0008150,GO:0008150,GO:0008150,GO:0008150,GO:0008150,GO:0008150,GO:0008150,GO:0008150,GO:0008150,GO:0008150,GO:0008150,GO:0008150,GO:0008152,GO:0008152,GO:0008152,GO:0008152,GO:0008152,GO:0008152,GO:0008152,GO:0008152,GO:0008152,GO:0008152,GO:0008152,GO:0008152,GO:0009069,GO:0009069,GO:0009069,GO:0009069,GO:0009069,GO:0009069,GO:0009069,GO:0009069,GO:0009069,GO:0009069,GO:0009069,GO:0009069,GO:0009987,GO:0009987,GO:0009987,GO:0009987,GO:0009987,GO:0009987,GO:0009987,GO:0009987,GO:0009987,GO:0009987,GO:0009987,GO:0009987,GO:0016301,GO:0016301,GO:0016301,GO:0016301,GO:0016301,GO:0016301,GO:0016301,GO:0016301,GO:0016301,GO:0016301,GO:0016301,GO:0016301,GO:0016740,GO:0016740,GO:0016740,GO:0016740,GO:0016740,GO:0016740,GO:0016740,GO:0016740,GO:0016740,GO:0016740,GO:0016740,GO:0016740,GO:0016772,GO:0016772,GO:0016772,GO:0016772,GO:0016772,GO:0016772,GO:0016772,GO:0016772,GO:0016772,GO:0016772,GO:0016772,GO:0016772,GO:0016773,GO:0016773,GO:0016773,GO:0016773,GO:0016773,GO:0016773,GO:0016773,GO:0016773,GO:0016773,GO:0016773,GO:0016773,GO:0016773,GO:0017049,GO:0017049,GO:0017049,GO:0017049,GO:0017049,GO:0017049,GO:0017049,GO:0017049,GO:0017049,GO:0017049,GO:0017049,GO:0017076,GO:0017076,GO:0017076,GO:0017076,GO:0017076,GO:0017076,GO:0017076,GO:0017076,GO:0017076,GO:0017076,GO:0017076,GO:0017076,GO:0019752,GO:0019752,GO:0019752,GO:0019752,GO:0019752,GO:0019752,GO:0019752,GO:0019752,GO:0019752,GO:0019752,GO:0019752,GO:0019752,GO:0023052,GO:0023052,GO:0023052,GO:0023052,GO:0023052,GO:0023052,GO:0023052,GO:0023052,GO:0023052,GO:0023052,GO:0023052,GO:0023052,GO:0030554,GO:0030554,GO:0030554,GO:0030554,GO:0030554,GO:0030554,GO:0030554,GO:0030554,GO:0030554,GO:0030554,GO:0030554,GO:0030554,GO:0032553,GO:0032553,GO:0032553,GO:0032553,GO:0032553,GO:0032553,GO:0032553,GO:0032553,GO:0032553,GO:0032553,GO:0032553,GO:0032553,GO:0032555,GO:0032555,GO:0032555,GO:0032555,GO:0032555,GO:0032555,GO:0032555,GO:0032555,GO:0032555,GO:0032555,GO:0032555,GO:0032555,GO:0032559,GO:0032559,GO:0032559,GO:0032559,GO:0032559,GO:0032559,GO:0032559,GO:0032559,GO:0032559,GO:0032559,GO:0032559,GO:0032559,GO:0035639,GO:0035639,GO:0035639,GO:0035639,GO:0035639,GO:0035639,GO:0035639,GO:0035639,GO:0035639,GO:0035639,GO:0035639,GO:0035639,GO:0036094,GO:0036094,GO:0036094,GO:0036094,GO:0036094,GO:0036094,GO:0036094,GO:0036094,GO:0036094,GO:0036094,GO:0036094,GO:0036094,GO:0043167,GO:0043167,GO:0043167,GO:0043167,GO:0043167,GO:0043167,GO:0043167,GO:0043167,GO:0043167,GO:0043167,GO:0043167,GO:0043167,GO:0043168,GO:0043168,GO:0043168,GO:0043168,GO:0043168,GO:0043168,GO:0043168,GO:0043168,GO:0043168,GO:0043168,GO:0043168,GO:0043168,GO:0043436,GO:0043436,GO:0043436,GO:0043436,GO:0043436,GO:0043436,GO:0043436,GO:0043436,GO:0043436,GO:0043436,GO:0043436,GO:0043436,GO:0044237,GO:0044237,GO:0044237,GO:0044237,GO:0044237,GO:0044237,GO:0044237,GO:0044237,GO:0044237,GO:0044237,GO:0044237,GO:0044237,GO:0044238,GO:0044238,GO:0044238,GO:0044238,GO:0044238,GO:0044238,GO:0044238,GO:0044238,GO:0044238,GO:0044238,GO:0044238,GO:0044238,GO:0044281,GO:0044281,GO:0044281,GO:0044281,GO:0044281,GO:0044281,GO:0044281,GO:0044281,GO:0044281,GO:0044281,GO:0044281,GO:0044281,GO:0050789,GO:0050789,GO:0050789,GO:0050789,GO:0050789,GO:0050789,GO:0050789,GO:0050789,GO:0050789,GO:0050789,GO:0050789,GO:0050789,GO:0050794,GO:0050794,GO:0050794,GO:0050794,GO:0050794,GO:0050794,GO:0050794,GO:0050794,GO:0050794,GO:0050794,GO:0050794,GO:0050794,GO:0050896,GO:0050896,GO:0050896,GO:0050896,GO:0050896,GO:0050896,GO:0050896,GO:0050896,GO:0050896,GO:0050896,GO:0050896,GO:0050896,GO:0051716,GO:0051716,GO:0051716,GO:0051716,GO:0051716,GO:0051716,GO:0051716,GO:0051716,GO:0051716,GO:0051716,GO:0051716,GO:0051716,GO:0065007,GO:0065007,GO:0065007,GO:0065007,GO:0065007,GO:0065007,GO:0065007,GO:0065007,GO:0065007,GO:0065007,GO:0065007,GO:0065007,GO:0071704,GO:0071704,GO:0071704,GO:0071704,GO:0071704,GO:0071704,GO:0071704,GO:0071704,GO:0071704,GO:0071704,GO:0071704,GO:0071704,GO:0097159,GO:0097159,GO:0097159,GO:0097159,GO:0097159,GO:0097159,GO:0097159,GO:0097159,GO:0097159,GO:0097159,GO:0097159,GO:0097159,GO:0097367,GO:0097367,GO:0097367,GO:0097367,GO:0097367,GO:0097367,GO:0097367,GO:0097367,GO:0097367,GO:0097367,GO:0097367,GO:0097367,GO:0140096,GO:0140096,GO:0140096,GO:0140096,GO:0140096,GO:0140096,GO:0140096,GO:0140096,GO:0140096,GO:0140096,GO:0140096,GO:0140096,GO:1901265,GO:1901265,GO:1901265,GO:1901265,GO:1901265,GO:1901265,GO:1901265,GO:1901265,GO:1901265,GO:1901265,GO:1901265,GO:1901265,GO:1901363,GO:1901363,GO:1901363,GO:1901363,GO:1901363,GO:1901363,GO:1901363,GO:1901363,GO:1901363,GO:1901363,GO:1901363,GO:1901363,GO:1901564,GO:1901564,GO:1901564,GO:1901564,GO:1901564,GO:1901564,GO:1901564,GO:1901564,GO:1901564,GO:1901564,GO:1901564,GO:1901564,GO:1901605,GO:1901605,GO:1901605,GO:1901605,GO:1901605,GO:1901605,GO:1901605,GO:1901605,GO:1901605,GO:1901605,GO:1901605,GO:1901605
BFvSFd1	AAEL001554	217.644	-0.492977	0.240376	-2.05085	0.0402811	0.0906348	LOC5571266	RRTT	Aedes aegypti LVP_AGWG	AaegL5_2:22,823,674..22,834,233(+)	PHD finger protein	N/A	PHD finger protein	Bromodomain;PWWP domain;Enhancer of polycomb-like, N-terminal	PF00439;PF00855;PF10513;PF13831;PF13832	GO:0003674,GO:0003674,GO:0003676,GO:0003676,GO:0005488,GO:0005488,GO:0005515,GO:0005515,GO:0008270,GO:0008270,GO:0043167,GO:0043167,GO:0043169,GO:0043169,GO:0046872,GO:0046872,GO:0046914,GO:0046914
BFvSFd1	AAEL001556	19.3948	1.04412	0.443303	2.35531	0.0185073	0.0472236	LOC5571295	UNK	Aedes aegypti LVP_AGWG	AaegL5_2:20,929,941..20,983,150(+)	unspecified product	N/A	unspecified product	tRNA-splicing endonuclease subunit Sen15	PF09631	GO:0000213,GO:0000213,GO:0000214,GO:0000214,GO:0000394,GO:0000394,GO:0003674,GO:0003674,GO:0003676,GO:0003676,GO:0003824,GO:0003824,GO:0004518,GO:0004518,GO:0004519,GO:0004519,GO:0004521,GO:0004521,GO:0004540,GO:0004540,GO:0004549,GO:0004549,GO:0005575,GO:0005575,GO:0005622,GO:0005622,GO:0005634,GO:0005634,GO:0006139,GO:0006139,GO:0006388,GO:0006388,GO:0006396,GO:0006396,GO:0006399,GO:0006399,GO:0006725,GO:0006725,GO:0006807,GO:0006807,GO:0008033,GO:0008033,GO:0008150,GO:0008150,GO:0008152,GO:0008152,GO:0008380,GO:0008380,GO:0009987,GO:0009987,GO:0010467,GO:0010467,GO:0016070,GO:0016070,GO:0016787,GO:0016787,GO:0016788,GO:0016788,GO:0016892,GO:0016892,GO:0016894,GO:0016894,GO:0019219,GO:0019219,GO:0019222,GO:0019222,GO:0031323,GO:0031323,GO:0032991,GO:0032991,GO:0034470,GO:0034470,GO:0034641,GO:0034641,GO:0034660,GO:0034660,GO:0043170,GO:0043170,GO:0043226,GO:0043226,GO:0043227,GO:0043227,GO:0043229,GO:0043229,GO:0043231,GO:0043231,GO:0044237,GO:0044237,GO:0044238,GO:0044238,GO:0046483,GO:0046483,GO:0050789,GO:0050789,GO:0050794,GO:0050794,GO:0051171,GO:0051171,GO:0051252,GO:0051252,GO:0060255,GO:0060255,GO:0065007,GO:0065007,GO:0071704,GO:0071704,GO:0080090,GO:0080090,GO:0090304,GO:0090304,GO:0110165,GO:0110165,GO:0140098,GO:0140098,GO:0140101,GO:0140101,GO:1901360,GO:1901360,GO:1902494,GO:1902494,GO:1902555,GO:1902555,GO:1905348,GO:1905348
BFvSFd1	AAEL001557	2015.38	0.924503	0.234295	3.9459	7.95e-05	0.0003834	LOC5571248	CYT/STR	Aedes aegypti LVP_AGWG	AaegL5_2:23,394,987..23,397,887(-)	mucolipin	N/A	mucolipin	Polycystin cation channel, PKD1/PKD2	PF08016	GO:0005261,GO:0005261,GO:0005261,GO:0005261,GO:0005261,GO:0005261,GO:0005261,GO:0016021,GO:0016021,GO:0016021,GO:0016021,GO:0016021
BFvSFd1	AAEL001561	1126.08	1.43706	0.186185	7.71844	1.18e-14	2.17e-13	LOC5571276	RRTT	Aedes aegypti LVP_AGWG	AaegL5_2:22,079,030..22,100,879(+)	unspecified product	N/A	unspecified product	N/A	N/A	GO:0016021,GO:0016021,GO:0016021,GO:0016021,GO:0016021,GO:0016021,GO:0016021,GO:0016021,GO:0016021,GO:0016021
BFvSFd1	AAEL001565	454.322	1.46375	0.268241	5.45686	4.85e-08	4.07e-07	LOC5571279	DIV	Aedes aegypti LVP_AGWG	AaegL5_2:21,734,625..21,736,734(+)	peptidyl-glycine alpha-amidating monooxygenase	N/A	peptidyl-glycine alpha-amidating monooxygenase	NHL repeat	PF01436	GO:0003674,GO:0003824,GO:0005488,GO:0005515,GO:0005575,GO:0006518,GO:0006807,GO:0008150,GO:0008152,GO:0009987,GO:0016020,GO:0016021,GO:0034641,GO:0043603,GO:0044237,GO:0071704,GO:0110165,GO:1901564
BFvSFd1	AAEL001569	1752.52	0.460332	0.168742	2.72803	0.0063714	0.0188338	LOC5571262	RRTT	Aedes aegypti LVP_AGWG	AaegL5_2:22,846,686..22,887,626(-)	unspecified product	N/A	unspecified product	DnaJ domain	PF00226	NA
BFvSFd1	AAEL001570	400.972	-0.863261	0.287789	-2.99963	0.00270309	0.00901661	LOC5571274	UNK	Aedes aegypti LVP_AGWG	AaegL5_2:22,117,643..22,255,765(+)	unspecified product	N/A	unspecified product	SEA domain;DOMON domain	PF01390;PF03351	GO:0003674,GO:0003674,GO:0005488,GO:0005488,GO:0005515,GO:0005515,GO:0005575,GO:0005575,GO:0019012,GO:0019012,GO:0019028,GO:0019028,GO:0044423,GO:0044423
BFvSFd1	AAEL001575	34.4115	1.85531	0.875169	2.11994	0.0340111	0.0785706	LOC5571283	TRP	Aedes aegypti LVP_AGWG	AaegL5_2:21,598,322..21,600,002(+)	Monocarboxylate transporter [Source:UniProtKB/TrEMBL;Acc:A0A1S4EZ55]	N/A	Monocarboxylate transporter [Source:UniProtKB/TrEMBL;Acc:A0A1S4EZ55]	Major facilitator superfamily	PF07690	GO:0005575,GO:0006810,GO:0008150,GO:0016020,GO:0016021,GO:0031224,GO:0051179,GO:0051234,GO:0055085,GO:0110165
BFvSFd1	AAEL001581	1929.25	-0.427604	0.199086	-2.14784	0.0317265	0.0741263	LOC5571258	DIV	Aedes aegypti LVP_AGWG	AaegL5_2:22,925,441..22,956,868(+)	unspecified product	N/A	unspecified product	FAM91, N-terminal domain;FAM91, C-terminal domain	PF14647;PF14648	NA
BFvSFd1	AAEL001584	39.5194	-2.93358	0.558374	-5.25379	1.49e-07	1.17e-06	LOC5571268	UNK	Aedes aegypti LVP_AGWG	AaegL5_2:22,685,368..22,799,234(+)	unspecified product	N/A	unspecified product	EGF-like calcium-binding domain	PF07645	GO:0003674,GO:0003674,GO:0003674,GO:0003674,GO:0003674,GO:0005488,GO:0005488,GO:0005488,GO:0005488,GO:0005488,GO:0005509,GO:0005509,GO:0005509,GO:0005509,GO:0005509,GO:0005515,GO:0005515,GO:0005515,GO:0005515,GO:0005515,GO:0016021,GO:0043167,GO:0043167,GO:0043167,GO:0043167,GO:0043167,GO:0043169,GO:0043169,GO:0043169,GO:0043169,GO:0043169,GO:0046872,GO:0046872,GO:0046872,GO:0046872,GO:0046872
BFvSFd1	AAEL001586	3152.35	2.47488	0.367	6.74353	1.55e-11	2.06e-10	LOC5571297	MET	Aedes aegypti LVP_AGWG	AaegL5_2:20,814,828..20,817,569(-)	glucosyl/glucuronosyl transferases	N/A	glucosyl/glucuronosyl transferases	UDP-glucuronosyl/UDP-glucosyltransferase	PF00201	GO:0003674,GO:0003674,GO:0003674,GO:0003824,GO:0003824,GO:0003824,GO:0008150,GO:0008150,GO:0008150,GO:0008152,GO:0008152,GO:0008152,GO:0015020,GO:0015020,GO:0015020,GO:0016021,GO:0016021,GO:0016021,GO:0016740,GO:0016740,GO:0016740,GO:0016757,GO:0016757,GO:0016757,GO:0016758,GO:0016758,GO:0016758
BFvSFd1	AAEL001587	489.033	1.08061	0.158376	6.82307	8.91e-12	1.21e-10	LOC5571247	DIV	Aedes aegypti LVP_AGWG	AaegL5_3:371,446,107..371,496,958(+)	unspecified product	N/A	unspecified product	Zinc finger C2H2-type;Zinc finger, AD-type	PF00096;PF07776	GO:0003674,GO:0003676,GO:0005488,GO:0005575,GO:0005622,GO:0005634,GO:0008270,GO:0043167,GO:0043169,GO:0043226,GO:0043227,GO:0043229,GO:0043231,GO:0046872,GO:0046914,GO:0097159,GO:0110165,GO:1901363
BFvSFd1	AAEL001588	22950.8	4.06402	0.183979	22.0896	3.98e-108	1.96e-105	LOC5571265	PROT	Aedes aegypti LVP_AGWG	AaegL5_2:22,834,238..22,846,813(-)	glutamate carboxypeptidase	N/A	glutamate carboxypeptidase	Peptidase M20;Peptidase M20, dimerisation domain	PF01546;PF07687	GO:0003674,GO:0003824,GO:0006508,GO:0008233,GO:0008237,GO:0008238,GO:0016787,GO:0016805,GO:0034701,GO:0046872,GO:0070011,GO:0140096
BFvSFd1	AAEL001593	6779.02	1.41564	0.206054	6.87023	6.41e-12	8.8e-11	LOC5571293	MET	Aedes aegypti LVP_AGWG	AaegL5_2:21,097,629..21,159,210(-)	glycerol-3-phosphate dehydrogenase	N/A	glycerol-3-phosphate dehydrogenase	Glycerol-3-phosphate dehydrogenase, NAD-dependent, N-terminal;Glycerol-3-phosphate dehydrogenase, NAD-dependent, C-terminal	PF01210;PF07479	GO:0000166,GO:0000166,GO:0000166,GO:0000166,GO:0003674,GO:0003674,GO:0003674,GO:0003674,GO:0003824,GO:0003824,GO:0003824,GO:0003824,GO:0004367,GO:0004367,GO:0004367,GO:0004367,GO:0005488,GO:0005488,GO:0005488,GO:0005488,GO:0005515,GO:0005515,GO:0005515,GO:0005515,GO:0005575,GO:0005575,GO:0005575,GO:0005575,GO:0005622,GO:0005622,GO:0005622,GO:0005622,GO:0005737,GO:0005737,GO:0005737,GO:0005737,GO:0005975,GO:0005975,GO:0005975,GO:0005975,GO:0006072,GO:0006072,GO:0006072,GO:0006072,GO:0006629,GO:0006629,GO:0006629,GO:0006629,GO:0006793,GO:0006793,GO:0006793,GO:0006793,GO:0006796,GO:0006796,GO:0006796,GO:0006796,GO:0008150,GO:0008150,GO:0008150,GO:0008150,GO:0008152,GO:0008152,GO:0008152,GO:0008152,GO:0009056,GO:0009056,GO:0009056,GO:0009056,GO:0009331,GO:0009331,GO:0009331,GO:0009331,GO:0009987,GO:0009987,GO:0009987,GO:0009987,GO:0016491,GO:0016491,GO:0016491,GO:0016491,GO:0016614,GO:0016614,GO:0016614,GO:0016614,GO:0016616,GO:0016616,GO:0016616,GO:0016616,GO:0019637,GO:0019637,GO:0019637,GO:0019637,GO:0032991,GO:0032991,GO:0032991,GO:0032991,GO:0036094,GO:0036094,GO:0036094,GO:0036094,GO:0042802,GO:0042802,GO:0042802,GO:0042802,GO:0042803,GO:0042803,GO:0042803,GO:0042803,GO:0044237,GO:0044237,GO:0044237,GO:0044237,GO:0044238,GO:0044238,GO:0044238,GO:0044238,GO:0044255,GO:0044255,GO:0044255,GO:0044255,GO:0046168,GO:0046168,GO:0046168,GO:0046168,GO:0046434,GO:0046434,GO:0046434,GO:0046434,GO:0046486,GO:0046486,GO:0046486,GO:0046486,GO:0046983,GO:0046983,GO:0046983,GO:0046983,GO:0047952,GO:0047952,GO:0047952,GO:0047952,GO:0048037,GO:0048037,GO:0048037,GO:0048037,GO:0050662,GO:0050662,GO:0050662,GO:0050662,GO:0051287,GO:0051287,GO:0051287,GO:0051287,GO:0052646,GO:0052646,GO:0052646,GO:0052646,GO:0055114,GO:0055114,GO:0055114,GO:0055114,GO:0071704,GO:0071704,GO:0071704,GO:0071704,GO:0097159,GO:0097159,GO:0097159,GO:0097159,GO:0110165,GO:0110165,GO:0110165,GO:0110165,GO:1901135,GO:1901135,GO:1901135,GO:1901135,GO:1901136,GO:1901136,GO:1901136,GO:1901136,GO:1901265,GO:1901265,GO:1901265,GO:1901265,GO:1901363,GO:1901363,GO:1901363,GO:1901363,GO:1901575,GO:1901575,GO:1901575,GO:1901575,GO:1902494,GO:1902494,GO:1902494,GO:1902494,GO:1990204,GO:1990204,GO:1990204,GO:1990204
BFvSFd1	AAEL001595	138.695	-0.855853	0.262156	-3.26467	0.00109593	0.00406015	LOC5571259	DIV	Aedes aegypti LVP_AGWG	AaegL5_2:22,905,354..22,925,353(-)	unspecified product	N/A	unspecified product	Zinc finger C2H2-type	PF00096;PF12874	GO:0003674,GO:0003674,GO:0003674,GO:0003674,GO:0003674,GO:0003676,GO:0003676,GO:0003676,GO:0003676,GO:0003676,GO:0005488,GO:0005488,GO:0005488,GO:0005488,GO:0005488,GO:0043167,GO:0043167,GO:0043167,GO:0043167,GO:0043167,GO:0043169,GO:0043169,GO:0043169,GO:0043169,GO:0043169,GO:0046872,GO:0046872,GO:0046872,GO:0046872,GO:0046872,GO:0097159,GO:0097159,GO:0097159,GO:0097159,GO:0097159,GO:1901363,GO:1901363,GO:1901363,GO:1901363,GO:1901363
BFvSFd1	AAEL001601	210.798	-1.11438	0.184229	-6.04891	1.46e-09	1.53e-08	LOC5571502	DIV	Aedes aegypti LVP_AGWG	AaegL5_1:138,053,795..138,060,035(-)	unspecified product	N/A	unspecified product	Mpv17/PMP22	PF04117	GO:0005575,GO:0005575,GO:0005575,GO:0005575,GO:0016020,GO:0016020,GO:0016020,GO:0016020,GO:0016021,GO:0016021,GO:0016021,GO:0016021,GO:0031224,GO:0031224,GO:0031224,GO:0031224,GO:0110165,GO:0110165,GO:0110165,GO:0110165
BFvSFd1	AAEL001605	2104.93	-0.625693	0.196847	-3.17858	0.00147997	0.00529588	LOC5571484	DIV	Aedes aegypti LVP_AGWG	AaegL5_2:90,696,112..90,728,550(+)	microtubule binding protein, putative	N/A	microtubule binding protein, putative	N/A	PF14580	GO:0003674,GO:0003674,GO:0005488,GO:0005488,GO:0005515,GO:0005515
BFvSFd1	AAEL001607	2017.47	1.83992	0.211946	8.68107	3.92e-18	9.64e-17	LOC5571495	DIV	Aedes aegypti LVP_AGWG	AaegL5_1:138,821,411..138,824,146(+)	galactose-1-phosphate uridylyltransferase	N/A	galactose-1-phosphate uridylyltransferase	Galactose-1-phosphate uridyl transferase, N-terminal;Galactose-1-phosphate uridyl transferase, C-terminal	PF01087;PF02744	GO:0003674,GO:0003674,GO:0003824,GO:0003824,GO:0005488,GO:0005488,GO:0005975,GO:0005975,GO:0005996,GO:0005996,GO:0006012,GO:0006012,GO:0006139,GO:0006139,GO:0006725,GO:0006725,GO:0006753,GO:0006753,GO:0006793,GO:0006793,GO:0006796,GO:0006796,GO:0006807,GO:0006807,GO:0008108,GO:0008108,GO:0008150,GO:0008150,GO:0008152,GO:0008152,GO:0008270,GO:0008270,GO:0009117,GO:0009117,GO:0009987,GO:0009987,GO:0016740,GO:0016740,GO:0016772,GO:0016772,GO:0016779,GO:0016779,GO:0019318,GO:0019318,GO:0019637,GO:0019637,GO:0033499,GO:0033499,GO:0034641,GO:0034641,GO:0043167,GO:0043167,GO:0043169,GO:0043169,GO:0044237,GO:0044237,GO:0044238,GO:0044238,GO:0044281,GO:0044281,GO:0046483,GO:0046483,GO:0046872,GO:0046872,GO:0046914,GO:0046914,GO:0055086,GO:0055086,GO:0070569,GO:0070569,GO:0071704,GO:0071704,GO:1901360,GO:1901360
BFvSFd1	AAEL001615	222.061	-0.743514	0.224036	-3.31873	0.000904283	0.00341034	LOC5571492	MIT	Aedes aegypti LVP_AGWG	AaegL5_1:138,847,967..138,848,755(+)	mitochondrial ribosomal protein, S18C, putative	mRpS18C	mitochondrial ribosomal protein, S18C, putative	Ribosomal protein S18	PF01084	GO:0003674,GO:0003735,GO:0005198,GO:0005575,GO:0005622,GO:0005840,GO:0006412,GO:0006518,GO:0006807,GO:0008150,GO:0008152,GO:0009058,GO:0009059,GO:0009987,GO:0010467,GO:0019538,GO:0022613,GO:0034641,GO:0034645,GO:0042254,GO:0043043,GO:0043170,GO:0043226,GO:0043228,GO:0043229,GO:0043232,GO:0043603,GO:0043604,GO:0044085,GO:0044237,GO:0044238,GO:0044249,GO:0044260,GO:0044267,GO:0044271,GO:0071704,GO:0071840,GO:0110165,GO:1901564,GO:1901566,GO:1901576
BFvSFd1	AAEL001616	1658.19	0.561965	0.153512	3.66073	0.0002515	0.00109361	LOC5571511	TRP	Aedes aegypti LVP_AGWG	AaegL5_1:137,423,871..137,452,161(+)	vesicular-fusion protein nsf	N/A	vesicular-fusion protein nsf	ATPase, AAA-type, core;CDC48, N-terminal subdomain;CDC48, domain 2;AAA ATPase, AAA+ lid domain	PF00004;PF02359;PF02933;PF17862	GO:0000166,GO:0000166,GO:0003674,GO:0003674,GO:0005488,GO:0005488,GO:0005524,GO:0005524,GO:0008144,GO:0008144,GO:0016887,GO:0016887,GO:0017076,GO:0017076,GO:0030554,GO:0030554,GO:0032553,GO:0032553,GO:0032555,GO:0032555,GO:0032559,GO:0032559,GO:0035494,GO:0035494,GO:0035639,GO:0035639,GO:0036094,GO:0036094,GO:0043167,GO:0043167,GO:0043168,GO:0043168,GO:0097159,GO:0097159,GO:0097367,GO:0097367,GO:1901265,GO:1901265,GO:1901363,GO:1901363
BFvSFd1	AAEL001623	2983.98	-1.11548	0.245003	-4.55293	5.29e-06	3.24e-05	LOC5571500	PROT	Aedes aegypti LVP_AGWG	AaegL5_1:138,295,749..138,307,481(-)	proteasome activator subunit REG	REG	proteasome activator subunit REG	Proteasome activator PA28, N-terminal domain;Proteasome activator PA28, C-terminal domain	PF02251;PF02252	GO:0000502,GO:0005575,GO:0005622,GO:0008537,GO:0022624,GO:0032991,GO:1902494,GO:1905368,GO:1905369
BFvSFd1	AAEL001626	1790.27	1.61266	0.347413	4.64191	3.45e-06	2.18e-05	LOC5571498	TRP	Aedes aegypti LVP_AGWG	AaegL5_1:138,613,084..138,661,419(-)	zinc/iron transporter	N/A	zinc/iron transporter	Zinc/iron permease	PF02535	GO:0003674,GO:0005215,GO:0005575,GO:0008324,GO:0015075,GO:0015318,GO:0016020,GO:0016021,GO:0022857,GO:0022890,GO:0030001,GO:0046873,GO:0055085,GO:0110165
BFvSFd1	AAEL001627	2537.03	2.80888	0.228196	12.309	8.1e-35	5.02e-33	LOC5571496	MET	Aedes aegypti LVP_AGWG	AaegL5_1:138,809,374..138,812,076(+)	udp-n-acteylglucosamine pyrophosphorylase	N/A	udp-n-acteylglucosamine pyrophosphorylase	UDPGP family	PF01704	GO:0003674,GO:0003824,GO:0008150,GO:0008152,GO:0016740,GO:0016772,GO:0016779,GO:0070569
BFvSFd1	AAEL001636	6093.57	-0.376962	0.160143	-2.35391	0.0185773	0.0473533	LOC5571645	DIV	Aedes aegypti LVP_AGWG	AaegL5_2:300,398,421..300,416,972(-)	nuclear transcription factor, x-box binding 1 (nfx1)	N/A	nuclear transcription factor, x-box binding 1 (nfx1)	Zinc finger, NF-X1-type;R3H domain	PF01422;PF01424	GO:0003674,GO:0003676,GO:0003700,GO:0005488,GO:0005515,GO:0005575,GO:0005622,GO:0005634,GO:0005667,GO:0006139,GO:0006351,GO:0006355,GO:0006725,GO:0006807,GO:0008150,GO:0008152,GO:0008270,GO:0009058,GO:0009059,GO:0009889,GO:0009987,GO:0010467,GO:0010468,GO:0010556,GO:0016070,GO:0018130,GO:0019219,GO:0019222,GO:0019438,GO:0031323,GO:0031326,GO:0032774,GO:0032991,GO:0034641,GO:0034645,GO:0034654,GO:0043167,GO:0043169,GO:0043170,GO:0043226,GO:0043227,GO:0043229,GO:0043231,GO:0044237,GO:0044238,GO:0044249,GO:0044260,GO:0044271,GO:0045449,GO:0046483,GO:0046872,GO:0046914,GO:0050789,GO:0050794,GO:0051171,GO:0051252,GO:0060255,GO:0065007,GO:0071704,GO:0080090,GO:0090304,GO:0097159,GO:0097659,GO:0110165,GO:0140110,GO:1901360,GO:1901362,GO:1901363,GO:1901576,GO:1903506,GO:2000112,GO:2001141
BFvSFd1	AAEL001638	259.332	-0.476647	0.198928	-2.39608	0.0165714	0.043132	LOC5571644	UNK	Aedes aegypti LVP_AGWG	AaegL5_2:300,378,656..300,388,977(+)	SAM domain-containing protein [Source:UniProtKB/TrEMBL;Acc:A0A1S4EZC9]	N/A	SAM domain-containing protein [Source:UniProtKB/TrEMBL;Acc:A0A1S4EZC9]	N/A	PF18017	GO:0003674,GO:0005488,GO:0005515
BFvSFd1	AAEL001639	123.618	-1.30993	0.421025	-3.11129	0.00186272	0.006505	LOC5571683	UNK	Aedes aegypti LVP_AGWG	AaegL5_2:299,194,408..299,262,194(-)	unspecified product	N/A	unspecified product	N/A	N/A	NA
BFvSFd1	AAEL001641	323.607	-1.98547	0.513447	-3.86694	0.000110211	0.000514535	LOC5571667	UNK	Aedes aegypti LVP_AGWG	AaegL5_2:299,037,657..299,047,293(+)	deoxyribonuclease I, putative	N/A	deoxyribonuclease I, putative	N/A	N/A	GO:0003674,GO:0003674,GO:0003676,GO:0003676,GO:0003824,GO:0003824,GO:0005488,GO:0005488,GO:0016787,GO:0016787,GO:0043167,GO:0043167,GO:0043169,GO:0043169,GO:0046872,GO:0046872,GO:0097159,GO:0097159,GO:1901363,GO:1901363
BFvSFd1	AAEL001645	107.887	0.874239	0.339734	2.5733	0.0100733	0.0279682	LOC5571646	DIV	Aedes aegypti LVP_AGWG	AaegL5_2:300,422,122..300,449,920(+)	Alkaline ceramidase [Source:UniProtKB/TrEMBL;Acc:Q17KM2]	N/A	Alkaline ceramidase [Source:UniProtKB/TrEMBL;Acc:Q17KM2]	Alkaline ceramidase	PF05875	GO:0003674,GO:0003824,GO:0005575,GO:0006629,GO:0006643,GO:0006665,GO:0006672,GO:0006807,GO:0008150,GO:0008152,GO:0009987,GO:0016020,GO:0016021,GO:0016787,GO:0016810,GO:0016811,GO:0031224,GO:0034641,GO:0043603,GO:0044237,GO:0044238,GO:0044255,GO:0071704,GO:0110165,GO:1901564
BFvSFd1	AAEL001647	784.54	0.705831	0.264737	2.66616	0.00767229	0.0221046	LOC5571678	DIV	Aedes aegypti LVP_AGWG	AaegL5_2:297,920,627..297,954,579(-)	unspecified product	N/A	unspecified product	WD40 repeat;BEACH domain	PF00400;PF02138	GO:0003674,GO:0003674,GO:0003674,GO:0003674,GO:0005488,GO:0005488,GO:0005488,GO:0005488,GO:0005515,GO:0005515,GO:0005515,GO:0005515
BFvSFd1	AAEL001649	2546.55	1.516	0.181345	8.35978	6.28e-17	1.38e-15	LOC5571642	DIV	Aedes aegypti LVP_AGWG	AaegL5_2:300,321,366..300,325,055(+)	leucine aminopeptidase	N/A	leucine aminopeptidase	Peptidase M17, leucyl aminopeptidase, C-terminal;Probable aminopeptidase NPEPL1, N-terminal	PF00883;PF18295	GO:0003674,GO:0003824,GO:0004177,GO:0005488,GO:0005575,GO:0005622,GO:0005737,GO:0006508,GO:0008233,GO:0008235,GO:0008237,GO:0008238,GO:0016787,GO:0019538,GO:0030145,GO:0043167,GO:0043169,GO:0046872,GO:0046914,GO:0070011,GO:0110165,GO:0140096
BFvSFd1	AAEL001656	19656.8	3.29632	0.324869	10.1466	3.43e-24	1.28e-22	LOC5571677	TRP	Aedes aegypti LVP_AGWG	AaegL5_2:297,954,740..298,038,283(+)	sodium-dependent phosphate transporter	N/A	sodium-dependent phosphate transporter	Major facilitator superfamily	PF07690	GO:0005575,GO:0005575,GO:0006810,GO:0006810,GO:0008150,GO:0008150,GO:0016020,GO:0016020,GO:0016021,GO:0016021,GO:0031224,GO:0031224,GO:0051179,GO:0051179,GO:0051234,GO:0051234,GO:0055085,GO:0055085,GO:0110165,GO:0110165
BFvSFd1	AAEL001667	38505.1	4.42912	0.444265	9.96955	2.07e-23	7.35e-22	LOC5571641	MET	Aedes aegypti LVP_AGWG	AaegL5_2:300,696,649..300,729,303(+)	multicopper oxidase	N/A	multicopper oxidase	Multicopper oxidase, type 1;Multicopper oxidase, type 2;Multicopper oxidase, type 3	PF00394;PF07731;PF07732	GO:0003674,GO:0003824,GO:0005488,GO:0005507,GO:0016491,GO:0043167,GO:0043169,GO:0046872,GO:0046914,GO:0055114
BFvSFd1	AAEL001674	54333.1	10.1519	0.607212	16.7188	9.56e-63	1.75e-60	LOC5571830	PROT	Aedes aegypti LVP_AGWG	AaegL5_2:87,031,570..87,032,498(+)	serine-type endopeptidase,	N/A	serine-type endopeptidase,	Serine proteases, trypsin domain	PF00089	GO:0003674,GO:0003824,GO:0004175,GO:0004252,GO:0006508,GO:0008233,GO:0008236,GO:0016787,GO:0016825,GO:0017171,GO:0070011,GO:0140096
BFvSFd1	AAEL001682	111.487	-0.607039	0.279663	-2.17061	0.0299607	0.0704679	LOC5571809	DIV	Aedes aegypti LVP_AGWG	AaegL5_2:85,402,036..85,404,143(+)	nuclear movement protein nudc	N/A	nuclear movement protein nudc	CS domain;NudC N-terminal domain;Nuclear migration protein nudC	PF04969;PF14050;PF16273	NA
BFvSFd1	AAEL001687	2233.1	4.05618	0.561002	7.23023	4.82e-13	7.42e-12	LOC5571819	TRP	Aedes aegypti LVP_AGWG	AaegL5_2:86,622,196..86,636,442(-)	adenylate cyclase	N/A	adenylate cyclase	Major facilitator superfamily	PF07690	GO:0005575,GO:0006810,GO:0008150,GO:0016020,GO:0016021,GO:0031224,GO:0051179,GO:0051234,GO:0055085,GO:0110165
BFvSFd1	AAEL001690	214546	7.1175	0.523062	13.6074	3.62e-42	3.05e-40	LOC5571828	PROT	Aedes aegypti LVP_AGWG	AaegL5_2:87,016,004..87,017,001(-)	serine-type endopeptidase	N/A	serine-type endopeptidase	Serine proteases, trypsin domain	PF00089	GO:0003674,GO:0003824,GO:0004175,GO:0004252,GO:0006508,GO:0008233,GO:0008236,GO:0016787,GO:0016825,GO:0017171,GO:0070011,GO:0140096
BFvSFd1	AAEL001691	186.147	2.60719	0.554427	4.7025	2.57e-06	1.66e-05	LOC5571821	TRP	Aedes aegypti LVP_AGWG	AaegL5_2:86,663,877..86,671,871(-)	adenylate cyclase	N/A	adenylate cyclase	Major facilitator superfamily	PF07690	GO:0005575,GO:0006810,GO:0008150,GO:0016020,GO:0016021,GO:0031224,GO:0051179,GO:0051234,GO:0055085,GO:0110165
BFvSFd1	AAEL001693	87979.7	6.98343	0.369788	18.885	1.52e-79	4.67e-77	LOC5571838	PROT	Aedes aegypti LVP_AGWG	AaegL5_2:87,941,517..87,942,516(-)	serine-type endopeptidase	N/A	serine-type endopeptidase	Serine proteases, trypsin domain	PF00089	GO:0003674,GO:0003824,GO:0004175,GO:0004252,GO:0006508,GO:0008233,GO:0008236,GO:0016787,GO:0016825,GO:0017171,GO:0070011,GO:0140096
BFvSFd1	AAEL001697	13.8008	1.43699	0.610385	2.35424	0.0185607	0.0473352	LOC5571820	TRP	Aedes aegypti LVP_AGWG	AaegL5_2:86,636,371..86,661,742(+)	adenylate cyclase, putative	N/A	adenylate cyclase, putative	Major facilitator superfamily	PF07690	GO:0003674,GO:0005215,GO:0005575,GO:0006810,GO:0008150,GO:0016020,GO:0016021,GO:0031224,GO:0051179,GO:0051234,GO:0055085,GO:0110165
BFvSFd1	AAEL001698	1407.94	1.19591	0.202467	5.90668	3.49e-09	3.46e-08	LOC5571825	DIV	Aedes aegypti LVP_AGWG	AaegL5_2:86,753,645..86,772,677(-)	charged multivesicular body protein 4b	N/A	charged multivesicular body protein 4b	Snf7 family	PF03357	GO:0006810,GO:0006810,GO:0007034,GO:0007034,GO:0008150,GO:0008150,GO:0051179,GO:0051179,GO:0051234,GO:0051234
BFvSFd1	AAEL001699	3136.88	3.66293	0.278511	13.1518	1.66e-39	1.3e-37	LOC5571822	DIV	Aedes aegypti LVP_AGWG	AaegL5_2:86,672,213..86,698,644(+)	adenylate cyclase	N/A	adenylate cyclase	Major facilitator superfamily	PF07690	GO:0005575,GO:0005575,GO:0005575,GO:0005575,GO:0006810,GO:0006810,GO:0006810,GO:0006810,GO:0008150,GO:0008150,GO:0008150,GO:0008150,GO:0016020,GO:0016020,GO:0016020,GO:0016020,GO:0016021,GO:0016021,GO:0016021,GO:0016021,GO:0031224,GO:0031224,GO:0031224,GO:0031224,GO:0051179,GO:0051179,GO:0051179,GO:0051179,GO:0051234,GO:0051234,GO:0051234,GO:0051234,GO:0055085,GO:0055085,GO:0055085,GO:0055085,GO:0110165,GO:0110165,GO:0110165,GO:0110165
BFvSFd1	AAEL001703	324387	-0.730466	0.333314	-2.19153	0.0284136	0.0675054	LOC5571844	PROT	Aedes aegypti LVP_AGWG	AaegL5_2:87,887,477..87,888,435(+)	juvenile hormone-regulated chymotrypsin-like serine protease	JHA15	juvenile hormone-regulated chymotrypsin-like serine protease	Serine proteases, trypsin domain	PF00089	GO:0003674,GO:0003824,GO:0004175,GO:0004252,GO:0006508,GO:0008233,GO:0008236,GO:0016787,GO:0016825,GO:0017171,GO:0070011,GO:0140096
BFvSFd1	AAEL001705	1244.44	0.950634	0.225355	4.21839	2.46e-05	0.000133256	LOC5571810	DIV	Aedes aegypti LVP_AGWG	AaegL5_2:85,816,005..85,837,748(-)	odorant response protein ODR-4, putative	N/A	odorant response protein ODR-4, putative	ODR-4-like	PF14778	GO:0016021
BFvSFd1	AAEL001706	232.157	-0.520419	0.16349	-3.18319	0.00145662	0.00522369	LOC5572053	DIV	Aedes aegypti LVP_AGWG	AaegL5_2:441,771,060..441,771,789(-)	p15-2a protein, putative	N/A	p15-2a protein, putative	Nuclear transport factor 2	PF02136	GO:0005575,GO:0005622,GO:0006810,GO:0008150,GO:0051179,GO:0051234
BFvSFd1	AAEL001707	786.647	4.24094	0.274579	15.4453	8.12e-54	1.14e-51	LOC5572067	MET	Aedes aegypti LVP_AGWG	AaegL5_2:442,767,904..442,804,365(-)	epsilon-trimethyllysine 2-oxoglutarate dioxygenase	N/A	epsilon-trimethyllysine 2-oxoglutarate dioxygenase	TauD/TfdA-like domain;Gamma-butyrobetaine hydroxylase-like, N-terminal	PF02668;PF06155	GO:0003674,GO:0003824,GO:0016491,GO:0055114
BFvSFd1	AAEL001708	74.1702	2.39988	0.490218	4.89552	9.8e-07	6.76e-06	LOC5572075	UNK	Aedes aegypti LVP_AGWG	AaegL5_2:443,268,419..443,279,700(-)	unspecified product	N/A	unspecified product	N/A	N/A	NA
BFvSFd1	AAEL001710	784.961	2.01104	0.324148	6.20409	5.5e-10	6.15e-09	LOC5572054	CYT/STR	Aedes aegypti LVP_AGWG	AaegL5_2:441,958,067..442,766,939(+)	unspecified product	N/A	unspecified product	Apx/Shrm Domain 2	PF08687	GO:0001736,GO:0001738,GO:0002009,GO:0003674,GO:0003779,GO:0005488,GO:0005515,GO:0005575,GO:0005911,GO:0005912,GO:0006996,GO:0007010,GO:0007163,GO:0007164,GO:0008092,GO:0008104,GO:0008150,GO:0009653,GO:0009888,GO:0009987,GO:0016043,GO:0030029,GO:0030036,GO:0030054,GO:0030950,GO:0030952,GO:0032502,GO:0033036,GO:0034613,GO:0042249,GO:0044877,GO:0048729,GO:0048856,GO:0051015,GO:0051179,GO:0051641,GO:0060429,GO:0070161,GO:0070727,GO:0071840,GO:0090251,GO:0110165
BFvSFd1	AAEL001715	3952.61	-0.839061	0.135891	-6.17454	6.64e-10	7.3e-09	LOC5572071	DIV	Aedes aegypti LVP_AGWG	AaegL5_2:443,080,164..443,083,629(+)	chaperonin	N/A	chaperonin	Chaperonin Cpn60/TCP-1 family	PF00118	GO:0000166,GO:0000166,GO:0003674,GO:0003674,GO:0005488,GO:0005488,GO:0005515,GO:0005515,GO:0005524,GO:0005524,GO:0005737,GO:0005737,GO:0006457,GO:0006457,GO:0008144,GO:0008144,GO:0008150,GO:0008150,GO:0009987,GO:0009987,GO:0017076,GO:0017076,GO:0030554,GO:0030554,GO:0032553,GO:0032553,GO:0032555,GO:0032555,GO:0032559,GO:0032559,GO:0035639,GO:0035639,GO:0036094,GO:0036094,GO:0043167,GO:0043167,GO:0043168,GO:0043168,GO:0051082,GO:0051082,GO:0097159,GO:0097159,GO:0097367,GO:0097367,GO:1901265,GO:1901265,GO:1901363,GO:1901363
BFvSFd1	AAEL001716	861.252	-0.969519	0.229178	-4.23041	2.33e-05	0.000127097	LOC5572056	DIV	Aedes aegypti LVP_AGWG	AaegL5_2:441,784,290..441,822,782(+)	THO complex subunit 2 (Tho2)	N/A	THO complex subunit 2 (Tho2)	THO complex, subunitTHOC2, C-terminal;THO complex, subunitTHOC2, N-terminal;THO complex subunit 2, N-terminal domain	PF11262;PF11732;PF16134	GO:0000347,GO:0000347,GO:0006397,GO:0006397,GO:0006406,GO:0006406
BFvSFd1	AAEL001717	100.859	0.537205	0.239488	2.24314	0.0248878	0.0604839	LOC5572072	RRTT	Aedes aegypti LVP_AGWG	AaegL5_2:443,096,941..443,098,105(-)	unspecified product	N/A	unspecified product	THAP-type zinc finger	PF05485	GO:0003674,GO:0003676,GO:0003677,GO:0005488,GO:0097159,GO:1901363
BFvSFd1	AAEL001719	245.021	-0.698867	0.24026	-2.90879	0.00362831	0.0115876	LOC5572061	RRTT	Aedes aegypti LVP_AGWG	AaegL5_2:441,860,352..441,864,268(-)	ATP-dependent RNA helicase	N/A	ATP-dependent RNA helicase	DEAD/DEAH box helicase domain;Helicase, C-terminal;Helicase-associated domain;Domain of unknown function DUF1605	PF00270;PF00271;PF04408;PF07717	GO:0000166,GO:0003674,GO:0003676,GO:0003824,GO:0004386,GO:0005488,GO:0005524,GO:0008026,GO:0008144,GO:0016462,GO:0016787,GO:0016817,GO:0016818,GO:0016887,GO:0017076,GO:0017111,GO:0030554,GO:0032553,GO:0032555,GO:0032559,GO:0035639,GO:0036094,GO:0042623,GO:0043167,GO:0043168,GO:0097159,GO:0097367,GO:1901265,GO:1901363
BFvSFd1	AAEL001724	251.238	2.24205	0.269753	8.31149	9.45e-17	2.06e-15	LOC5572052	SIG	Aedes aegypti LVP_AGWG	AaegL5_2:441,822,776..441,836,769(-)	GPCR Orphan/Putative Class B Family	GPRNNB3	GPCR Orphan/Putative Class B Family	G-protein coupled receptor 143	PF02101	GO:0003674,GO:0003674,GO:0004888,GO:0004888,GO:0004930,GO:0004930,GO:0005488,GO:0005488,GO:0005575,GO:0005575,GO:0007186,GO:0007186,GO:0008144,GO:0008144,GO:0016020,GO:0016020,GO:0016021,GO:0016021,GO:0016597,GO:0016597,GO:0031406,GO:0031406,GO:0035240,GO:0035240,GO:0036094,GO:0036094,GO:0038023,GO:0038023,GO:0043167,GO:0043167,GO:0043168,GO:0043168,GO:0043169,GO:0043169,GO:0043177,GO:0043177,GO:0060089,GO:0060089,GO:0072341,GO:0072341,GO:0072544,GO:0072544,GO:0072545,GO:0072545,GO:0097159,GO:0097159,GO:0110165,GO:0110165,GO:1901338,GO:1901338
BFvSFd1	AAEL001729	160.313	-0.49822	0.239003	-2.08458	0.0371074	0.0845744	LOC5572057	DIV	Aedes aegypti LVP_AGWG	AaegL5_2:441,768,532..441,770,715(+)	unspecified product	N/A	unspecified product	WD40 repeat	PF00400	GO:0003674,GO:0005488,GO:0005515
BFvSFd1	AAEL001734	120.739	-0.840317	0.369516	-2.2741	0.02296	0.0566078	LOC5579992	RRTT	Aedes aegypti LVP_AGWG	AaegL5_2:37,981,744..38,486,852(-)	bric-a-brac	N/A	bric-a-brac	BTB/POZ domain;DNA binding HTH domain, Psq-type	PF00651;PF05225	GO:0003674,GO:0003674,GO:0003674,GO:0003674,GO:0003676,GO:0003676,GO:0003676,GO:0003676,GO:0003677,GO:0003677,GO:0003677,GO:0003677,GO:0005488,GO:0005488,GO:0005488,GO:0005488,GO:0005515,GO:0005515,GO:0005515,GO:0005515,GO:0005634,GO:0097159,GO:0097159,GO:0097159,GO:0097159,GO:1901363,GO:1901363,GO:1901363,GO:1901363
BFvSFd1	AAEL001751	499.414	-1.20178	0.199414	-6.02655	1.67e-09	1.73e-08	LOC5572277	DIV	Aedes aegypti LVP_AGWG	AaegL5_2:166,523,108..166,531,504(+)	cyclin	N/A	cyclin	Cyclin, N-terminal	PF00134	NA
BFvSFd1	AAEL001752	1796.69	0.378611	0.111444	3.39731	0.000680517	0.00264848	LOC5572287	TRP	Aedes aegypti LVP_AGWG	AaegL5_2:165,725,494..165,759,302(-)	chloride channel protein 3	N/A	chloride channel protein 3	CBS domain;Chloride channel, voltage gated	PF00571;PF00654	GO:0003674,GO:0005215,GO:0005216,GO:0005244,GO:0005247,GO:0005253,GO:0005254,GO:0005575,GO:0006821,GO:0008308,GO:0008509,GO:0015075,GO:0015103,GO:0015108,GO:0015267,GO:0015318,GO:0016020,GO:0016021,GO:0022803,GO:0022832,GO:0022836,GO:0022857,GO:0055085,GO:0110165
BFvSFd1	AAEL001765	820.144	0.346752	0.136018	2.5493	0.0107939	0.029693	LOC5572271	PROT	Aedes aegypti LVP_AGWG	AaegL5_2:166,739,658..166,745,731(+)	RING-type domain-containing protein [Source:UniProtKB/TrEMBL;Acc:A0A1S4EZP6]	N/A	RING-type domain-containing protein [Source:UniProtKB/TrEMBL;Acc:A0A1S4EZP6]	Leucine-rich repeat	PF13855;PF13920	GO:0003674,GO:0005488,GO:0005515,GO:0008270,GO:0043167,GO:0043169,GO:0046872,GO:0046914
BFvSFd1	AAEL001767	4302.71	-0.812359	0.236649	-3.43276	0.000597471	0.00235974	LOC5572296	UNK	Aedes aegypti LVP_AGWG	AaegL5_2:165,533,750..165,562,548(+)	unspecified product	N/A	unspecified product	N/A	N/A	GO:0016021,GO:0016021
BFvSFd1	AAEL001775	79.7025	0.929224	0.295094	3.14891	0.00163882	0.00581365	LOC5572269	DIV	Aedes aegypti LVP_AGWG	AaegL5_2:166,790,025..166,790,669(+)	unspecified product	N/A	unspecified product	WASH complex subunit 3	PF10152	GO:0005575,GO:0005622,GO:0005737,GO:0032991,GO:0071203,GO:0110165
BFvSFd1	AAEL001779	6004.85	0.461905	0.202355	2.28264	0.0224513	0.0554925	LOC5572285	DIV	Aedes aegypti LVP_AGWG	AaegL5_2:165,782,722..165,787,567(-)	bax inhibitor	N/A	bax inhibitor	Bax inhibitor 1-related	PF01027	GO:0016021
BFvSFd1	AAEL001787	122.068	-0.732616	0.253349	-2.89172	0.00383133	0.0121416	LOC5572270	DIV	Aedes aegypti LVP_AGWG	AaegL5_2:166,571,314..166,778,182(-)	DNA photolyase	N/A	DNA photolyase	DNA photolyase, N-terminal	PF00875	GO:0003674,GO:0003674,GO:0003674,GO:0003674,GO:0003674,GO:0003824,GO:0003824,GO:0003824,GO:0003824,GO:0003824,GO:0003904,GO:0003904,GO:0003904,GO:0003904,GO:0003904,GO:0003913,GO:0003913,GO:0003913,GO:0003913,GO:0003913,GO:0006139,GO:0006139,GO:0006139,GO:0006139,GO:0006139,GO:0006259,GO:0006259,GO:0006259,GO:0006259,GO:0006259,GO:0006281,GO:0006281,GO:0006281,GO:0006281,GO:0006281,GO:0006725,GO:0006725,GO:0006725,GO:0006725,GO:0006725,GO:0006807,GO:0006807,GO:0006807,GO:0006807,GO:0006807,GO:0006950,GO:0006950,GO:0006950,GO:0006950,GO:0006950,GO:0006974,GO:0006974,GO:0006974,GO:0006974,GO:0006974,GO:0008150,GO:0008150,GO:0008150,GO:0008150,GO:0008150,GO:0008152,GO:0008152,GO:0008152,GO:0008152,GO:0008152,GO:0009987,GO:0009987,GO:0009987,GO:0009987,GO:0009987,GO:0016829,GO:0016829,GO:0016829,GO:0016829,GO:0016829,GO:0016830,GO:0016830,GO:0016830,GO:0016830,GO:0016830,GO:0033554,GO:0033554,GO:0033554,GO:0033554,GO:0033554,GO:0034641,GO:0034641,GO:0034641,GO:0034641,GO:0034641,GO:0043170,GO:0043170,GO:0043170,GO:0043170,GO:0043170,GO:0044237,GO:0044237,GO:0044237,GO:0044237,GO:0044237,GO:0044238,GO:0044238,GO:0044238,GO:0044238,GO:0044238,GO:0044260,GO:0044260,GO:0044260,GO:0044260,GO:0044260,GO:0046483,GO:0046483,GO:0046483,GO:0046483,GO:0046483,GO:0050896,GO:0050896,GO:0050896,GO:0050896,GO:0050896,GO:0051716,GO:0051716,GO:0051716,GO:0051716,GO:0051716,GO:0071704,GO:0071704,GO:0071704,GO:0071704,GO:0071704,GO:0090304,GO:0090304,GO:0090304,GO:0090304,GO:0090304,GO:0140097,GO:0140097,GO:0140097,GO:0140097,GO:0140097,GO:1901360,GO:1901360,GO:1901360,GO:1901360,GO:1901360
BFvSFd1	AAEL001789	127.791	0.895945	0.193884	4.62103	3.82e-06	2.39e-05	LOC5572272	DIV	Aedes aegypti LVP_AGWG	AaegL5_2:166,715,256..166,717,404(+)	unspecified product	N/A	unspecified product	N/A	PF13365	GO:0004252,GO:0005777,GO:0016021,GO:0016485
BFvSFd1	AAEL001795	228.298	-1.40114	0.268128	-5.22563	1.74e-07	1.35e-06	LOC5572464	DIV	Aedes aegypti LVP_AGWG	AaegL5_2:376,433,346..376,458,113(+)	orfY, putative	N/A	orfY, putative	Nucleoside triphosphate pyrophosphatase Maf-like protein	PF02545	GO:0005575,GO:0005622,GO:0005737,GO:0047429,GO:0110165
BFvSFd1	AAEL001800	368.633	-0.783663	0.244755	-3.20183	0.00136557	0.00492586	LOC5572448	DIV	Aedes aegypti LVP_AGWG	AaegL5_2:375,256,197..375,257,877(+)	hsp70 binding protein	N/A	hsp70 binding protein	Nucleotide exchange factor Fes1	PF08609	GO:0003674,GO:0003674,GO:0005488,GO:0005488
BFvSFd1	AAEL001803	169.437	-0.536772	0.253697	-2.1158	0.0343616	0.0792504	LOC5572437	DIV	Aedes aegypti LVP_AGWG	AaegL5_2:374,808,210..374,858,347(+)	unspecified product	N/A	unspecified product	Laminin G domain	PF02210;PF16184	NA
BFvSFd1	AAEL001807	833.825	2.05224	0.41164	4.98553	6.18e-07	4.44e-06	LOC5572441	Detox/ReDox	Aedes aegypti LVP_AGWG	AaegL5_2:375,068,465..375,070,394(-)	cytochrome P450	CYP9M9	cytochrome P450	Cytochrome P450	PF00067	GO:0003674,GO:0003824,GO:0005488,GO:0005506,GO:0016491,GO:0016705,GO:0020037,GO:0043167,GO:0043169,GO:0046872,GO:0046906,GO:0046914,GO:0048037,GO:0055114,GO:0097159,GO:1901363
BFvSFd1	AAEL001810	1065.94	-0.495512	0.226666	-2.18609	0.0288093	0.0683138	LOC5572432	UNK	Aedes aegypti LVP_AGWG	AaegL5_2:374,481,228..374,493,606(+)	unspecified product	N/A	unspecified product	Cyclin PHO80-like	PF08613	GO:0000079,GO:0001932,GO:0003674,GO:0005488,GO:0005515,GO:0006464,GO:0006468,GO:0006793,GO:0006796,GO:0006807,GO:0007049,GO:0008150,GO:0008152,GO:0009987,GO:0016310,GO:0019220,GO:0019222,GO:0019538,GO:0019899,GO:0019900,GO:0019901,GO:0031323,GO:0031399,GO:0032268,GO:0036211,GO:0042325,GO:0043170,GO:0043412,GO:0043549,GO:0044237,GO:0044238,GO:0044260,GO:0044267,GO:0045859,GO:0050789,GO:0050790,GO:0050794,GO:0051171,GO:0051174,GO:0051246,GO:0051338,GO:0051726,GO:0060255,GO:0065007,GO:0065009,GO:0071704,GO:0071900,GO:0080090,GO:1901564,GO:1904029
BFvSFd1	AAEL001816	7905.89	2.0479	0.35926	5.70032	1.2e-08	1.08e-07	LOC5572427	MET	Aedes aegypti LVP_AGWG	AaegL5_2:374,754,445..374,756,310(+)	glucosyl/glucuronosyl transferases	N/A	glucosyl/glucuronosyl transferases	UDP-glucuronosyl/UDP-glucosyltransferase	PF00201	GO:0003674,GO:0003824,GO:0008150,GO:0008152,GO:0015020,GO:0016021,GO:0016740,GO:0016757,GO:0016758
BFvSFd1	AAEL001819	197.577	-0.974891	0.272865	-3.57279	0.000353192	0.00148384	LOC5572431	DIV	Aedes aegypti LVP_AGWG	AaegL5_2:374,501,544..374,573,323(-)	unspecified product	N/A	unspecified product	Transmembrane protein 65	PF10507	GO:0016021,GO:0016021
BFvSFd1	AAEL001827	167.027	-0.401072	0.171566	-2.33772	0.019402	0.0490851	LOC5572459	RRTT	Aedes aegypti LVP_AGWG	AaegL5_2:375,834,644..375,837,036(+)	ubiquitin specific protease 39 and snrnp assembly factor	N/A	ubiquitin specific protease 39 and snrnp assembly factor	Peptidase C19, ubiquitin carboxyl-terminal hydrolase;Zinc finger, UBP-type	PF00443;PF02148	GO:0000245,GO:0003674,GO:0003824,GO:0005488,GO:0006397,GO:0006464,GO:0006508,GO:0006807,GO:0008150,GO:0008152,GO:0008233,GO:0008234,GO:0008270,GO:0009987,GO:0016579,GO:0016787,GO:0019538,GO:0019783,GO:0036211,GO:0036459,GO:0043167,GO:0043169,GO:0043170,GO:0043412,GO:0044237,GO:0044238,GO:0044260,GO:0044267,GO:0046872,GO:0046914,GO:0070011,GO:0070646,GO:0070647,GO:0071704,GO:0101005,GO:0140096,GO:1901564
BFvSFd1	AAEL001830	1640.04	0.521449	0.177333	2.94051	0.00327674	0.0106405	LOC5572430	MET	Aedes aegypti LVP_AGWG	AaegL5_2:374,615,198..374,626,699(+)	geranylgeranyl transferase type i beta subunit	N/A	geranylgeranyl transferase type i beta subunit	PFTB repeat	PF00432	GO:0003674,GO:0003824
BFvSFd1	AAEL001831	359.214	-0.670147	0.303687	-2.2067	0.0273349	0.0651999	LOC5572447	RRTT	Aedes aegypti LVP_AGWG	AaegL5_2:375,245,232..375,246,006(-)	DNA-directed RNA polymerase II	N/A	DNA-directed RNA polymerase II	Zinc finger, TFIIS-type;DNA-directed RNA polymerase, M/15kDa subunit	PF01096;PF02150	GO:0003674,GO:0003676,GO:0003677,GO:0003824,GO:0003899,GO:0005488,GO:0005575,GO:0005622,GO:0005634,GO:0005730,GO:0006139,GO:0006144,GO:0006206,GO:0006351,GO:0006379,GO:0006725,GO:0006807,GO:0008150,GO:0008152,GO:0008270,GO:0009058,GO:0009059,GO:0009112,GO:0009987,GO:0010467,GO:0016070,GO:0016740,GO:0016772,GO:0016779,GO:0018130,GO:0019438,GO:0031974,GO:0031981,GO:0032774,GO:0034062,GO:0034641,GO:0034645,GO:0034654,GO:0043167,GO:0043169,GO:0043170,GO:0043226,GO:0043227,GO:0043228,GO:0043229,GO:0043231,GO:0043232,GO:0043233,GO:0044237,GO:0044238,GO:0044249,GO:0044260,GO:0044271,GO:0044281,GO:0046483,GO:0046872,GO:0046914,GO:0055086,GO:0070013,GO:0071704,GO:0072521,GO:0072527,GO:0090304,GO:0097159,GO:0097659,GO:0097747,GO:0110165,GO:0140098,GO:1901360,GO:1901362,GO:1901363,GO:1901564,GO:1901576
BFvSFd1	AAEL001832	328.047	-0.620891	0.227504	-2.72914	0.00634993	0.0187831	LOC5572466	UNK	Aedes aegypti LVP_AGWG	AaegL5_2:376,830,767..376,951,913(+)	unspecified product	N/A	unspecified product	Ras-associating (RA) domain	PF00788	GO:0007154,GO:0007165,GO:0008150,GO:0009987,GO:0023052,GO:0050789,GO:0050794,GO:0050896,GO:0051716,GO:0065007
BFvSFd1	AAEL001833	816.487	1.0433	0.318545	3.27521	0.00105585	0.00392048	LOC5572468	UNK	Aedes aegypti LVP_AGWG	AaegL5_2:376,966,746..376,983,450(-)	juvenile hormone-inducible protein, putative	N/A	juvenile hormone-inducible protein, putative	Ecdysteroid kinase-like	PF02958	NA
BFvSFd1	AAEL001837	5650.89	-1.48486	0.434977	-3.41364	0.000641002	0.00251154	LOC5572655	DIV	Aedes aegypti LVP_AGWG	AaegL5_2:275,774,433..275,792,340(+)	Lipase [Source:UniProtKB/TrEMBL;Acc:A0A1S4EZX5]	N/A	Lipase [Source:UniProtKB/TrEMBL;Acc:A0A1S4EZX5]	Lipase/vitellogenin	PF00151	GO:0003674,GO:0003824,GO:0005576,GO:0006629,GO:0016787,GO:0016788,GO:0052689
BFvSFd1	AAEL001839	1356.44	6.98861	0.301465	23.1821	6.89e-119	4e-116	LOC5572635	PROT	Aedes aegypti LVP_AGWG	AaegL5_2:184,402,350..184,404,009(+)	zinc carboxypeptidase	N/A	zinc carboxypeptidase	Peptidase M14, carboxypeptidase A;Carboxypeptidase, activation peptide	PF00246;PF02244	GO:0003674,GO:0003824,GO:0004180,GO:0004181,GO:0005488,GO:0006508,GO:0008233,GO:0008235,GO:0008237,GO:0008238,GO:0008270,GO:0016787,GO:0043167,GO:0043169,GO:0046872,GO:0046914,GO:0070011,GO:0140096
BFvSFd1	AAEL001840	7667.68	2.68907	0.204463	13.1519	1.66e-39	1.3e-37	LOC5572631	PROT	Aedes aegypti LVP_AGWG	AaegL5_2:184,353,549..184,355,386(-)	zinc carboxypeptidase	N/A	zinc carboxypeptidase	Peptidase M14, carboxypeptidase A;Carboxypeptidase, activation peptide	PF00246;PF02244	GO:0003674,GO:0003824,GO:0004180,GO:0004181,GO:0005488,GO:0006508,GO:0008233,GO:0008235,GO:0008237,GO:0008238,GO:0008270,GO:0016787,GO:0043167,GO:0043169,GO:0046872,GO:0046914,GO:0070011,GO:0140096
BFvSFd1	AAEL001844	1638.46	1.58258	0.204839	7.72594	1.11e-14	2.05e-13	LOC5572630	PROT	Aedes aegypti LVP_AGWG	AaegL5_2:184,355,451..184,362,978(-)	zinc carboxypeptidase	N/A	zinc carboxypeptidase	Peptidase M14, carboxypeptidase A;Carboxypeptidase, activation peptide	PF00246;PF02244	GO:0003674,GO:0003824,GO:0004180,GO:0004181,GO:0005488,GO:0006508,GO:0008233,GO:0008235,GO:0008237,GO:0008238,GO:0008270,GO:0016787,GO:0043167,GO:0043169,GO:0046872,GO:0046914,GO:0070011,GO:0140096
BFvSFd1	AAEL001845	853.639	0.931471	0.195971	4.7531	2e-06	1.32e-05	LOC5572666	ReDox	Aedes aegypti LVP_AGWG	AaegL5_2:276,671,790..276,682,905(+)	short-chain dehydrogenase	N/A	short-chain dehydrogenase	Short-chain dehydrogenase/reductase SDR	PF00106	GO:0003674,GO:0003824,GO:0004757,GO:0006066,GO:0006082,GO:0006575,GO:0006725,GO:0006729,GO:0006732,GO:0006760,GO:0006766,GO:0006767,GO:0006807,GO:0008150,GO:0008152,GO:0009058,GO:0009108,GO:0009110,GO:0009396,GO:0009987,GO:0016053,GO:0016491,GO:0016614,GO:0016616,GO:0017144,GO:0018130,GO:0019438,GO:0019751,GO:0019752,GO:0034311,GO:0034312,GO:0034641,GO:0042364,GO:0042398,GO:0042558,GO:0042559,GO:0043436,GO:0043603,GO:0043604,GO:0043648,GO:0043650,GO:0044237,GO:0044249,GO:0044271,GO:0044281,GO:0044283,GO:0046146,GO:0046165,GO:0046173,GO:0046394,GO:0046483,GO:0046655,GO:0046656,GO:0051186,GO:0051188,GO:0055114,GO:0071704,GO:1901360,GO:1901362,GO:1901564,GO:1901566,GO:1901576,GO:1901615,GO:1901617
BFvSFd1	AAEL001846	47.0881	3.53391	0.611492	5.77916	7.51e-09	7.04e-08	LOC5572632	PROT	Aedes aegypti LVP_AGWG	AaegL5_2:184,450,059..184,465,837(+)	zinc carboxypeptidase	N/A	zinc carboxypeptidase	Peptidase M14, carboxypeptidase A	PF00246	GO:0003674,GO:0003824,GO:0004180,GO:0004181,GO:0005488,GO:0006508,GO:0008233,GO:0008235,GO:0008237,GO:0008238,GO:0008270,GO:0016787,GO:0043167,GO:0043169,GO:0046872,GO:0046914,GO:0070011,GO:0140096
BFvSFd1	AAEL001847	1571.65	-1.92205	0.208004	-9.24045	2.45e-20	7.2e-19	LOC5572646	MIT	Aedes aegypti LVP_AGWG	AaegL5_2:274,457,234..274,483,633(-)	unspecified product	N/A	unspecified product	DNA-directed RNA polymerase, phage-type;DNA-directed RNA polymerase, N-terminal	PF00940;PF14700	GO:0003674,GO:0003674,GO:0003676,GO:0003676,GO:0003677,GO:0003677,GO:0003824,GO:0003824,GO:0003899,GO:0003899,GO:0005488,GO:0005488,GO:0005515,GO:0005515,GO:0005575,GO:0005575,GO:0005622,GO:0005622,GO:0005634,GO:0005634,GO:0005730,GO:0005730,GO:0006139,GO:0006139,GO:0006144,GO:0006144,GO:0006206,GO:0006206,GO:0006351,GO:0006351,GO:0006725,GO:0006725,GO:0006807,GO:0006807,GO:0008150,GO:0008150,GO:0008152,GO:0008152,GO:0009058,GO:0009058,GO:0009059,GO:0009059,GO:0009112,GO:0009112,GO:0009987,GO:0009987,GO:0010467,GO:0010467,GO:0016070,GO:0016070,GO:0016740,GO:0016740,GO:0016772,GO:0016772,GO:0016779,GO:0016779,GO:0018130,GO:0018130,GO:0019438,GO:0019438,GO:0031974,GO:0031974,GO:0031981,GO:0031981,GO:0032774,GO:0032774,GO:0034062,GO:0034062,GO:0034641,GO:0034641,GO:0034645,GO:0034645,GO:0034654,GO:0034654,GO:0043170,GO:0043170,GO:0043226,GO:0043226,GO:0043227,GO:0043227,GO:0043228,GO:0043228,GO:0043229,GO:0043229,GO:0043231,GO:0043231,GO:0043232,GO:0043232,GO:0043233,GO:0043233,GO:0044237,GO:0044237,GO:0044238,GO:0044238,GO:0044249,GO:0044249,GO:0044260,GO:0044260,GO:0044271,GO:0044271,GO:0044281,GO:0044281,GO:0046483,GO:0046483,GO:0055086,GO:0055086,GO:0070013,GO:0070013,GO:0071704,GO:0071704,GO:0072521,GO:0072521,GO:0072527,GO:0072527,GO:0090304,GO:0090304,GO:0097159,GO:0097159,GO:0097659,GO:0097659,GO:0097747,GO:0097747,GO:0110165,GO:0110165,GO:0140098,GO:0140098,GO:1901360,GO:1901360,GO:1901362,GO:1901362,GO:1901363,GO:1901363,GO:1901564,GO:1901564,GO:1901576,GO:1901576
BFvSFd1	AAEL001851	1686.55	-2.32211	0.342146	-6.7869	1.15e-11	1.53e-10	LOC5572647	UNK	Aedes aegypti LVP_AGWG	AaegL5_2:274,530,776..274,573,049(+)	unspecified product	N/A	unspecified product	N/A	N/A	NA
BFvSFd1	AAEL001852	1496.02	-1.30941	0.303408	-4.31566	1.59e-05	8.98e-05	LOC5572672	MIT	Aedes aegypti LVP_AGWG	AaegL5_2:274,302,071..274,303,787(+)	unspecified product	N/A	unspecified product	N/A	PF02466	NA
BFvSFd1	AAEL001853	1283.63	-0.647108	0.138094	-4.68601	2.79e-06	1.79e-05	LOC5572663	MIT	Aedes aegypti LVP_AGWG	AaegL5_2:276,592,617..276,622,658(+)	rac-GTP binding protein	N/A	rac-GTP binding protein	Small GTPase;EF hand associated, type-1;EF hand associated, type-2	PF00071;PF08355;PF08356	GO:0000166,GO:0001882,GO:0001883,GO:0003674,GO:0003824,GO:0003924,GO:0005488,GO:0005509,GO:0005525,GO:0005575,GO:0005622,GO:0005737,GO:0005739,GO:0005740,GO:0005741,GO:0006810,GO:0006996,GO:0007005,GO:0007154,GO:0007165,GO:0007264,GO:0008104,GO:0008150,GO:0009987,GO:0015031,GO:0015833,GO:0016020,GO:0016021,GO:0016043,GO:0016462,GO:0016787,GO:0016817,GO:0016818,GO:0017076,GO:0017111,GO:0019001,GO:0019867,GO:0023052,GO:0031090,GO:0031224,GO:0031300,GO:0031301,GO:0031306,GO:0031307,GO:0031966,GO:0031967,GO:0031968,GO:0031975,GO:0032549,GO:0032550,GO:0032553,GO:0032555,GO:0032561,GO:0032592,GO:0033036,GO:0035556,GO:0035639,GO:0036094,GO:0042886,GO:0043167,GO:0043168,GO:0043169,GO:0043226,GO:0043227,GO:0043229,GO:0043231,GO:0045184,GO:0046872,GO:0050789,GO:0050794,GO:0050896,GO:0051179,GO:0051234,GO:0051716,GO:0065007,GO:0071702,GO:0071705,GO:0071840,GO:0097159,GO:0097367,GO:0098573,GO:0098588,GO:0098805,GO:0110165,GO:1901265,GO:1901363
BFvSFd1	AAEL001855	112.498	2.69682	0.549126	4.9111	9.06e-07	6.27e-06	LOC5572629	PROT	Aedes aegypti LVP_AGWG	AaegL5_2:184,412,121..184,414,141(+)	zinc carboxypeptidase	N/A	zinc carboxypeptidase	Peptidase M14, carboxypeptidase A;Carboxypeptidase, activation peptide	PF00246;PF02244	GO:0003674,GO:0003824,GO:0004180,GO:0004181,GO:0005488,GO:0006508,GO:0008233,GO:0008235,GO:0008237,GO:0008238,GO:0008270,GO:0016787,GO:0043167,GO:0043169,GO:0046872,GO:0046914,GO:0070011,GO:0140096
BFvSFd1	AAEL001864	2607.04	-1.1258	0.19964	-5.63915	1.71e-08	1.52e-07	LOC5572651	RRTT	Aedes aegypti LVP_AGWG	AaegL5_2:275,195,378..275,206,760(-)	eukaryotic translation initiation factor 4E binding protein (4EBP)	N/A	eukaryotic translation initiation factor 4E binding protein (4EBP)	Eukaryotic translation initiation factor 4E binding	PF05456	GO:0003674,GO:0003743,GO:0005488,GO:0005515,GO:0006412,GO:0006413,GO:0006417,GO:0006446,GO:0006518,GO:0006807,GO:0008150,GO:0008152,GO:0008190,GO:0009058,GO:0009059,GO:0009889,GO:0009890,GO:0009892,GO:0009987,GO:0010467,GO:0010468,GO:0010556,GO:0010558,GO:0010605,GO:0010608,GO:0010629,GO:0017148,GO:0019222,GO:0019538,GO:0031323,GO:0031324,GO:0031326,GO:0031327,GO:0031369,GO:0032268,GO:0032269,GO:0034248,GO:0034249,GO:0034641,GO:0034645,GO:0043043,GO:0043170,GO:0043603,GO:0043604,GO:0044237,GO:0044238,GO:0044249,GO:0044260,GO:0044267,GO:0044271,GO:0045947,GO:0048519,GO:0048523,GO:0050789,GO:0050794,GO:0051171,GO:0051172,GO:0051246,GO:0051248,GO:0060255,GO:0065007,GO:0071704,GO:0080090,GO:1901564,GO:1901566,GO:1901576,GO:2000112,GO:2000113
BFvSFd1	AAEL001871	95.0215	-0.66219	0.220004	-3.00991	0.00261329	0.00875121	LOC5572638	DIV	Aedes aegypti LVP_AGWG	AaegL5_2:274,288,518..274,295,002(+)	Protein-lysine N-methyltransferase AAEL001871 [Source:UniProtKB/TrEMBL;Acc:Q17K09]	N/A	Protein-lysine N-methyltransferase AAEL001871 [Source:UniProtKB/TrEMBL;Acc:Q17K09]	Methyltransferase EEF1AKMT1/ZCCHC4	PF10237	GO:0003674,GO:0003676,GO:0003824,GO:0005488,GO:0005737,GO:0008168,GO:0016279,GO:0016740,GO:0016741,GO:0032259,GO:0097159,GO:1901363
BFvSFd1	AAEL001874	434.497	0.485797	0.166274	2.92166	0.00348167	0.011199	LOC5572643	SIG	Aedes aegypti LVP_AGWG	AaegL5_2:274,383,154..274,402,297(+)	cop9 complex subunit	N/A	cop9 complex subunit	Proteasome component (PCI) domain;COP9 signalosome complex subunit 4, helix turn helix domain	PF01399;PF18420	GO:0003674,GO:0005488,GO:0005515,GO:0005737,GO:0008180
BFvSFd1	AAEL001875	216.644	-1.0019	0.396237	-2.52854	0.0114539	0.0312904	LOC5572669	DIV	Aedes aegypti LVP_AGWG	AaegL5_2:276,721,247..276,844,070(+)	unspecified product	N/A	unspecified product	Uncharacterised protein family UPF0047	PF01894	NA
BFvSFd1	AAEL001878	136.316	1.10761	0.473299	2.34019	0.019274	0.0488012	LOC5572656	MET	Aedes aegypti LVP_AGWG	AaegL5_2:275,800,558..275,868,178(+)	lipase	N/A	lipase	Lipase/vitellogenin	PF00151	GO:0003674,GO:0003674,GO:0003674,GO:0003674,GO:0003674,GO:0003824,GO:0003824,GO:0003824,GO:0003824,GO:0003824,GO:0006629,GO:0006629,GO:0006629,GO:0006629,GO:0006629,GO:0016787,GO:0016787,GO:0016787,GO:0016787,GO:0016787,GO:0016788,GO:0016788,GO:0016788,GO:0016788,GO:0016788,GO:0052689,GO:0052689,GO:0052689,GO:0052689,GO:0052689
BFvSFd1	AAEL001879	208.13	-1.19465	0.193086	-6.18713	6.13e-10	6.78e-09	LOC5572818	UNK	Aedes aegypti LVP_AGWG	AaegL5_2:391,133,277..391,149,504(+)	unspecified product	N/A	unspecified product	BESS motif;MADF domain	PF02944;PF10545	GO:0003674,GO:0003676,GO:0003677,GO:0005488,GO:0005634,GO:0097159,GO:1901363
BFvSFd1	AAEL001887	50359.3	6.23867	0.389958	15.9983	1.31e-57	1.99e-55	LOC5572786	MIT	Aedes aegypti LVP_AGWG	AaegL5_2:389,344,525..389,347,620(+)	glutamine synthetase 1, 2 (glutamate-amonia ligase) (gs)	N/A	glutamine synthetase 1, 2 (glutamate-amonia ligase) (gs)	Glutamine synthetase, catalytic domain	PF00120	GO:0000270,GO:0000270,GO:0003674,GO:0003674,GO:0003824,GO:0003824,GO:0004356,GO:0004356,GO:0005524,GO:0005524,GO:0006022,GO:0006022,GO:0006023,GO:0006023,GO:0006024,GO:0006024,GO:0006082,GO:0006082,GO:0006520,GO:0006520,GO:0006541,GO:0006541,GO:0006542,GO:0006542,GO:0006807,GO:0006807,GO:0008150,GO:0008150,GO:0008152,GO:0008152,GO:0008652,GO:0008652,GO:0009058,GO:0009058,GO:0009059,GO:0009059,GO:0009064,GO:0009064,GO:0009084,GO:0009084,GO:0009252,GO:0009252,GO:0009273,GO:0009273,GO:0009987,GO:0009987,GO:0016053,GO:0016053,GO:0016211,GO:0016211,GO:0016874,GO:0016874,GO:0016879,GO:0016879,GO:0016880,GO:0016880,GO:0019752,GO:0019752,GO:0030203,GO:0030203,GO:0034645,GO:0034645,GO:0042546,GO:0042546,GO:0043170,GO:0043170,GO:0043436,GO:0043436,GO:0044036,GO:0044036,GO:0044038,GO:0044038,GO:0044085,GO:0044085,GO:0044237,GO:0044237,GO:0044238,GO:0044238,GO:0044249,GO:0044249,GO:0044260,GO:0044260,GO:0044281,GO:0044281,GO:0044283,GO:0044283,GO:0046394,GO:0046394,GO:0070589,GO:0070589,GO:0071554,GO:0071554,GO:0071704,GO:0071704,GO:0071840,GO:0071840,GO:1901135,GO:1901135,GO:1901137,GO:1901137,GO:1901564,GO:1901564,GO:1901566,GO:1901566,GO:1901576,GO:1901576,GO:1901605,GO:1901605,GO:1901607,GO:1901607
BFvSFd1	AAEL001888	1831.21	3.51097	0.270392	12.9847	1.49e-38	1.12e-36	LOC5572816	DIV	Aedes aegypti LVP_AGWG	AaegL5_2:390,875,865..391,007,105(-)	unspecified product	N/A	unspecified product	N/A	N/A	NA
BFvSFd1	AAEL001896	4649.38	-1.05546	0.148557	-7.10474	1.21e-12	1.79e-11	LOC5572791	RRTT	Aedes aegypti LVP_AGWG	AaegL5_2:389,504,254..389,556,093(-)	UDP-N-acetylglucosamine: polypeptide-N-acetylglucosaminyl transferase, putative	N/A	UDP-N-acetylglucosamine: polypeptide-N-acetylglucosaminyl transferase, putative	DnaJ domain;Tetratricopeptide repeat 2;Tetratricopeptide repeat	PF00226;PF07719;PF13181;PF13414;PF13432	GO:0003674,GO:0003674,GO:0005488,GO:0005488,GO:0005515,GO:0005515
BFvSFd1	AAEL001898	4781.82	-1.88358	0.172624	-10.9115	1.02e-27	4.64e-26	LOC5572804	CYT/STR	Aedes aegypti LVP_AGWG	AaegL5_2:389,993,567..390,138,313(-)	unspecified product	N/A	unspecified product	Tubulin-tyrosine ligase/Tubulin polyglutamylase	PF03133	GO:0005524,GO:0005524,GO:0005524,GO:0005524,GO:0005524,GO:0005524,GO:0005524,GO:0006464,GO:0006464,GO:0006464,GO:0006464,GO:0006464,GO:0006464,GO:0006464,GO:0006807,GO:0006807,GO:0006807,GO:0006807,GO:0006807,GO:0006807,GO:0006807,GO:0008150,GO:0008150,GO:0008150,GO:0008150,GO:0008150,GO:0008150,GO:0008150,GO:0008152,GO:0008152,GO:0008152,GO:0008152,GO:0008152,GO:0008152,GO:0008152,GO:0009987,GO:0009987,GO:0009987,GO:0009987,GO:0009987,GO:0009987,GO:0009987,GO:0018095,GO:0018095,GO:0018095,GO:0018095,GO:0018095,GO:0018095,GO:0018095,GO:0018193,GO:0018193,GO:0018193,GO:0018193,GO:0018193,GO:0018193,GO:0018193,GO:0018200,GO:0018200,GO:0018200,GO:0018200,GO:0018200,GO:0018200,GO:0018200,GO:0019538,GO:0019538,GO:0019538,GO:0019538,GO:0019538,GO:0019538,GO:0019538,GO:0036211,GO:0036211,GO:0036211,GO:0036211,GO:0036211,GO:0036211,GO:0036211,GO:0043170,GO:0043170,GO:0043170,GO:0043170,GO:0043170,GO:0043170,GO:0043170,GO:0043412,GO:0043412,GO:0043412,GO:0043412,GO:0043412,GO:0043412,GO:0043412,GO:0044237,GO:0044237,GO:0044237,GO:0044237,GO:0044237,GO:0044237,GO:0044237,GO:0044238,GO:0044238,GO:0044238,GO:0044238,GO:0044238,GO:0044238,GO:0044238,GO:0044260,GO:0044260,GO:0044260,GO:0044260,GO:0044260,GO:0044260,GO:0044260,GO:0044267,GO:0044267,GO:0044267,GO:0044267,GO:0044267,GO:0044267,GO:0044267,GO:0071704,GO:0071704,GO:0071704,GO:0071704,GO:0071704,GO:0071704,GO:0071704,GO:1901564,GO:1901564,GO:1901564,GO:1901564,GO:1901564,GO:1901564,GO:1901564
BFvSFd1	AAEL001899	13.7586	-1.19259	0.536187	-2.2242	0.0261353	0.0629316	LOC5572784	UNK	Aedes aegypti LVP_AGWG	AaegL5_2:389,436,091..389,451,671(-)	juvenile hormone-inducible protein, putative	N/A	juvenile hormone-inducible protein, putative	Ecdysteroid kinase-like	PF02958	NA
BFvSFd1	AAEL001904	4458.15	0.426836	0.188569	2.26356	0.0236015	0.0578999	LOC5572799	DIV	Aedes aegypti LVP_AGWG	AaegL5_2:389,904,041..389,949,037(-)	Arp2/3 complex 34 kDa subunit [Source:UniProtKB/TrEMBL;Acc:Q17JV8]	N/A	Arp2/3 complex 34 kDa subunit [Source:UniProtKB/TrEMBL;Acc:Q17JV8]	Actin-related protein 2/3 complex subunit 2	PF04045	GO:0003779,GO:0005575,GO:0005622,GO:0005737,GO:0005856,GO:0005885,GO:0006996,GO:0007010,GO:0007015,GO:0008064,GO:0008150,GO:0008154,GO:0009987,GO:0010638,GO:0015629,GO:0016043,GO:0022607,GO:0030029,GO:0030036,GO:0030041,GO:0030832,GO:0030833,GO:0030838,GO:0031334,GO:0032271,GO:0032273,GO:0032535,GO:0032956,GO:0032970,GO:0032991,GO:0033043,GO:0034314,GO:0034622,GO:0043226,GO:0043228,GO:0043229,GO:0043232,GO:0043254,GO:0043933,GO:0044085,GO:0044087,GO:0044089,GO:0045010,GO:0048518,GO:0048522,GO:0050789,GO:0050794,GO:0051128,GO:0051130,GO:0051258,GO:0051493,GO:0051495,GO:0065003,GO:0065007,GO:0065008,GO:0071840,GO:0090066,GO:0097435,GO:0110053,GO:0110165,GO:1902903,GO:1902905
BFvSFd1	AAEL001906	2088.74	-0.540643	0.173095	-3.12338	0.00178785	0.00627687	LOC5572793	DIV	Aedes aegypti LVP_AGWG	AaegL5_2:389,562,159..389,590,653(+)	pnuts protein	N/A	pnuts protein	N/A	N/A	GO:0003674,GO:0003676,GO:0003677,GO:0005488,GO:0005575,GO:0005622,GO:0005634,GO:0006139,GO:0006351,GO:0006725,GO:0006807,GO:0008150,GO:0008152,GO:0009058,GO:0009059,GO:0009987,GO:0010467,GO:0016070,GO:0018130,GO:0019438,GO:0032774,GO:0034641,GO:0034645,GO:0034654,GO:0043170,GO:0043226,GO:0043227,GO:0043229,GO:0043231,GO:0044237,GO:0044238,GO:0044249,GO:0044260,GO:0044271,GO:0046483,GO:0071704,GO:0090304,GO:0097159,GO:0097659,GO:0110165,GO:1901360,GO:1901362,GO:1901363,GO:1901576
BFvSFd1	AAEL001910	886.987	-0.479122	0.191175	-2.5062	0.0122036	0.0330454	LOC5572792	DIV	Aedes aegypti LVP_AGWG	AaegL5_2:389,518,045..389,529,528(+)	zinc finger protein	N/A	zinc finger protein	Zinc finger C2H2-type	PF00096;PF13912	GO:0003674,GO:0003676,GO:0005488,GO:0043167,GO:0043169,GO:0046872,GO:0097159,GO:1901363
BFvSFd1	AAEL001913	3057.88	0.54521	0.187472	2.90822	0.00363497	0.0116005	LOC5572798	UNK	Aedes aegypti LVP_AGWG	AaegL5_2:389,850,740..389,874,624(-)	unspecified product	N/A	unspecified product	BRICHOS domain	PF04089	GO:0016021
BFvSFd1	AAEL001915	469.061	0.524617	0.255119	2.05636	0.0397481	0.0896503	LOC5572795	UNK	Aedes aegypti LVP_AGWG	AaegL5_2:389,659,114..389,810,433(+)	tyrosine protein kinase	N/A	tyrosine protein kinase	Receptor, ligand binding region;Serine-threonine/tyrosine-protein kinase, catalytic domain	PF01094;PF07714	GO:0000166,GO:0000166,GO:0000166,GO:0000166,GO:0000166,GO:0000166,GO:0003674,GO:0003674,GO:0003674,GO:0003674,GO:0003674,GO:0003674,GO:0003824,GO:0003824,GO:0003824,GO:0003824,GO:0003824,GO:0003824,GO:0004672,GO:0004672,GO:0004672,GO:0004672,GO:0004672,GO:0004672,GO:0004713,GO:0004713,GO:0004713,GO:0004713,GO:0004713,GO:0004713,GO:0004888,GO:0004888,GO:0004888,GO:0004888,GO:0004888,GO:0004888,GO:0004930,GO:0004930,GO:0004930,GO:0004930,GO:0004930,GO:0004930,GO:0004965,GO:0004965,GO:0004965,GO:0004965,GO:0004965,GO:0004965,GO:0005488,GO:0005488,GO:0005488,GO:0005488,GO:0005488,GO:0005488,GO:0005524,GO:0005524,GO:0005524,GO:0005524,GO:0005524,GO:0005524,GO:0005575,GO:0005575,GO:0005575,GO:0005575,GO:0005575,GO:0005575,GO:0006468,GO:0006468,GO:0006468,GO:0006468,GO:0006468,GO:0006468,GO:0007154,GO:0007154,GO:0007154,GO:0007154,GO:0007154,GO:0007154,GO:0007165,GO:0007165,GO:0007165,GO:0007165,GO:0007165,GO:0007165,GO:0007166,GO:0007166,GO:0007166,GO:0007166,GO:0007166,GO:0007166,GO:0007186,GO:0007186,GO:0007186,GO:0007186,GO:0007186,GO:0007186,GO:0007215,GO:0007215,GO:0007215,GO:0007215,GO:0007215,GO:0007215,GO:0007216,GO:0007216,GO:0007216,GO:0007216,GO:0007216,GO:0007216,GO:0008144,GO:0008144,GO:0008144,GO:0008144,GO:0008144,GO:0008144,GO:0008150,GO:0008150,GO:0008150,GO:0008150,GO:0008150,GO:0008150,GO:0009987,GO:0009987,GO:0009987,GO:0009987,GO:0009987,GO:0009987,GO:0016020,GO:0016020,GO:0016020,GO:0016020,GO:0016020,GO:0016020,GO:0016021,GO:0016021,GO:0016021,GO:0016021,GO:0016021,GO:0016021,GO:0016301,GO:0016301,GO:0016301,GO:0016301,GO:0016301,GO:0016301,GO:0016740,GO:0016740,GO:0016740,GO:0016740,GO:0016740,GO:0016740,GO:0016772,GO:0016772,GO:0016772,GO:0016772,GO:0016772,GO:0016772,GO:0016773,GO:0016773,GO:0016773,GO:0016773,GO:0016773,GO:0016773,GO:0016917,GO:0016917,GO:0016917,GO:0016917,GO:0016917,GO:0016917,GO:0017076,GO:0017076,GO:0017076,GO:0017076,GO:0017076,GO:0017076,GO:0023052,GO:0023052,GO:0023052,GO:0023052,GO:0023052,GO:0023052,GO:0030554,GO:0030554,GO:0030554,GO:0030554,GO:0030554,GO:0030554,GO:0030594,GO:0030594,GO:0030594,GO:0030594,GO:0030594,GO:0030594,GO:0031224,GO:0031224,GO:0031224,GO:0031224,GO:0031224,GO:0031224,GO:0032553,GO:0032553,GO:0032553,GO:0032553,GO:0032553,GO:0032553,GO:0032555,GO:0032555,GO:0032555,GO:0032555,GO:0032555,GO:0032555,GO:0032559,GO:0032559,GO:0032559,GO:0032559,GO:0032559,GO:0032559,GO:0035639,GO:0035639,GO:0035639,GO:0035639,GO:0035639,GO:0035639,GO:0036094,GO:0036094,GO:0036094,GO:0036094,GO:0036094,GO:0036094,GO:0038023,GO:0038023,GO:0038023,GO:0038023,GO:0038023,GO:0038023,GO:0043167,GO:0043167,GO:0043167,GO:0043167,GO:0043167,GO:0043167,GO:0043168,GO:0043168,GO:0043168,GO:0043168,GO:0043168,GO:0043168,GO:0050789,GO:0050789,GO:0050789,GO:0050789,GO:0050789,GO:0050789,GO:0050794,GO:0050794,GO:0050794,GO:0050794,GO:0050794,GO:0050794,GO:0050896,GO:0050896,GO:0050896,GO:0050896,GO:0050896,GO:0050896,GO:0051716,GO:0051716,GO:0051716,GO:0051716,GO:0051716,GO:0051716,GO:0060089,GO:0060089,GO:0060089,GO:0060089,GO:0060089,GO:0060089,GO:0065007,GO:0065007,GO:0065007,GO:0065007,GO:0065007,GO:0065007,GO:0097159,GO:0097159,GO:0097159,GO:0097159,GO:0097159,GO:0097159,GO:0097367,GO:0097367,GO:0097367,GO:0097367,GO:0097367,GO:0097367,GO:0099528,GO:0099528,GO:0099528,GO:0099528,GO:0099528,GO:0099528,GO:0110165,GO:0110165,GO:0110165,GO:0110165,GO:0110165,GO:0110165,GO:0140096,GO:0140096,GO:0140096,GO:0140096,GO:0140096,GO:0140096,GO:1901265,GO:1901265,GO:1901265,GO:1901265,GO:1901265,GO:1901265,GO:1901363,GO:1901363,GO:1901363,GO:1901363,GO:1901363,GO:1901363
BFvSFd1	AAEL001917	662.19	-2.2276	0.252362	-8.82701	1.08e-18	2.78e-17	LOC5573002	RRTT	Aedes aegypti LVP_AGWG	AaegL5_2:194,469,914..194,488,039(-)	ribosome biogenesis protein brix	N/A	ribosome biogenesis protein brix	Brix domain	PF04427	NA
BFvSFd1	AAEL001920	32.3092	-2.37271	0.52814	-4.49258	7.04e-06	4.21e-05	LOC5572993	RRTT	Aedes aegypti LVP_AGWG	AaegL5_3:226,961,390..226,999,308(+)	SET domain-containing protein [Source:UniProtKB/TrEMBL;Acc:A0A1S4F084]	N/A	SET domain-containing protein [Source:UniProtKB/TrEMBL;Acc:A0A1S4F084]	SET domain	PF00856	GO:0003674,GO:0005488,GO:0005515
BFvSFd1	AAEL001930	970.271	0.797323	0.197001	4.04731	5.18e-05	0.000260625	LOC5572982	DIV	Aedes aegypti LVP_AGWG	AaegL5_2:195,532,439..195,545,639(-)	pra1 protein	N/A	pra1 protein	Prenylated rab acceptor PRA1	PF03208	GO:0016021,GO:0016021
BFvSFd1	AAEL001937	2141.43	2.17235	0.290362	7.48152	7.35e-14	1.24e-12	LOC5572994	DIV	Aedes aegypti LVP_AGWG	AaegL5_3:226,914,837..226,916,745(+)	selenium-binding protein	N/A	selenium-binding protein	Selenium-binding protein	PF05694	GO:0003674,GO:0005488,GO:0005515,GO:0008430
BFvSFd1	AAEL001938	631.22	-0.65552	0.306502	-2.13871	0.0324591	0.0755515	LOC5572988	TRP	Aedes aegypti LVP_AGWG	AaegL5_3:227,108,694..227,135,343(+)	ATP-binding cassette sub-family A member 3, putative	N/A	ATP-binding cassette sub-family A member 3, putative	ABC transporter-like	PF00005;PF12698	GO:0000166,GO:0003674,GO:0003824,GO:0005215,GO:0005488,GO:0005524,GO:0005575,GO:0006810,GO:0008144,GO:0008150,GO:0016020,GO:0016021,GO:0016462,GO:0016787,GO:0016817,GO:0016818,GO:0016887,GO:0017076,GO:0017111,GO:0030554,GO:0031224,GO:0032553,GO:0032555,GO:0032559,GO:0035639,GO:0036094,GO:0042626,GO:0043167,GO:0043168,GO:0051179,GO:0051234,GO:0055085,GO:0097159,GO:0097367,GO:0110165,GO:1901265,GO:1901363
BFvSFd1	AAEL001940	974.279	0.645113	0.244012	2.64378	0.0081987	0.0234237	LOC5573011	DIV	Aedes aegypti LVP_AGWG	AaegL5_2:193,628,321..193,690,100(+)	Phosphatidate cytidylyltransferase (Fragment) [Source:UniProtKB/TrEMBL;Acc:Q1HRB7]	N/A	Phosphatidate cytidylyltransferase (Fragment) [Source:UniProtKB/TrEMBL;Acc:Q1HRB7]	N/A	PF01148	GO:0003674,GO:0003674,GO:0003674,GO:0003674,GO:0003674,GO:0003674,GO:0003824,GO:0003824,GO:0003824,GO:0003824,GO:0003824,GO:0003824,GO:0004605,GO:0004605,GO:0004605,GO:0004605,GO:0004605,GO:0004605,GO:0005575,GO:0005575,GO:0005575,GO:0005575,GO:0005575,GO:0005575,GO:0006629,GO:0006629,GO:0006629,GO:0006629,GO:0006629,GO:0006629,GO:0006644,GO:0006644,GO:0006644,GO:0006644,GO:0006644,GO:0006644,GO:0006793,GO:0006793,GO:0006793,GO:0006793,GO:0006793,GO:0006793,GO:0006796,GO:0006796,GO:0006796,GO:0006796,GO:0006796,GO:0006796,GO:0008150,GO:0008150,GO:0008150,GO:0008150,GO:0008150,GO:0008150,GO:0008152,GO:0008152,GO:0008152,GO:0008152,GO:0008152,GO:0008152,GO:0008610,GO:0008610,GO:0008610,GO:0008610,GO:0008610,GO:0008610,GO:0008654,GO:0008654,GO:0008654,GO:0008654,GO:0008654,GO:0008654,GO:0009058,GO:0009058,GO:0009058,GO:0009058,GO:0009058,GO:0009058,GO:0009987,GO:0009987,GO:0009987,GO:0009987,GO:0009987,GO:0009987,GO:0016020,GO:0016020,GO:0016020,GO:0016020,GO:0016020,GO:0016020,GO:0016021,GO:0016021,GO:0016021,GO:0016021,GO:0016021,GO:0016021,GO:0016024,GO:0016024,GO:0016024,GO:0016024,GO:0016024,GO:0016024,GO:0016740,GO:0016740,GO:0016740,GO:0016740,GO:0016740,GO:0016740,GO:0016772,GO:0016772,GO:0016772,GO:0016772,GO:0016772,GO:0016772,GO:0016779,GO:0016779,GO:0016779,GO:0016779,GO:0016779,GO:0016779,GO:0019637,GO:0019637,GO:0019637,GO:0019637,GO:0019637,GO:0019637,GO:0044237,GO:0044237,GO:0044237,GO:0044237,GO:0044237,GO:0044237,GO:0044238,GO:0044238,GO:0044238,GO:0044238,GO:0044238,GO:0044238,GO:0044249,GO:0044249,GO:0044249,GO:0044249,GO:0044249,GO:0044249,GO:0044255,GO:0044255,GO:0044255,GO:0044255,GO:0044255,GO:0044255,GO:0046486,GO:0046486,GO:0046486,GO:0046486,GO:0046486,GO:0046486,GO:0070567,GO:0070567,GO:0070567,GO:0070567,GO:0070567,GO:0070567,GO:0071704,GO:0071704,GO:0071704,GO:0071704,GO:0071704,GO:0071704,GO:0090407,GO:0090407,GO:0090407,GO:0090407,GO:0090407,GO:0090407,GO:0110165,GO:0110165,GO:0110165,GO:0110165,GO:0110165,GO:0110165,GO:1901576,GO:1901576,GO:1901576,GO:1901576,GO:1901576,GO:1901576
BFvSFd1	AAEL001943	256.88	-0.991611	0.212647	-4.66317	3.11e-06	1.98e-05	LOC5573004	UNK	Aedes aegypti LVP_AGWG	AaegL5_2:194,426,817..194,427,620(+)	mitochondrial ribosomal protein, S34, putative	mRpS34	mitochondrial ribosomal protein, S34, putative	Mitochondrial 28S ribosomal protein S34	PF16053	GO:0003674,GO:0003735,GO:0005198,GO:0005575,GO:0005622,GO:0005737,GO:0005739,GO:0005840,GO:0008150,GO:0022613,GO:0042254,GO:0043226,GO:0043227,GO:0043228,GO:0043229,GO:0043231,GO:0043232,GO:0044085,GO:0071840,GO:0110165
BFvSFd1	AAEL001946	2087.47	-0.733401	0.310631	-2.361	0.0182255	0.0465889	LOC5573016	DIV	Aedes aegypti LVP_AGWG	AaegL5_2:193,177,141..193,422,304(+)	four and a half lim domains	N/A	four and a half lim domains	Zinc finger, LIM-type	PF00412	GO:0003674,GO:0003674,GO:0003674,GO:0003674,GO:0005488,GO:0005488,GO:0005488,GO:0005488,GO:0008270,GO:0008270,GO:0008270,GO:0008270,GO:0043167,GO:0043167,GO:0043167,GO:0043167,GO:0043169,GO:0043169,GO:0043169,GO:0043169,GO:0046872,GO:0046872,GO:0046872,GO:0046872,GO:0046914,GO:0046914,GO:0046914,GO:0046914
BFvSFd1	AAEL001951	24.2707	-1.13448	0.52994	-2.14078	0.0322917	0.0752152	LOC5572985	CYT/STR	Aedes aegypti LVP_AGWG	AaegL5_3:227,584,945..227,588,623(+)	actin	Act-4	actin	Actin family	PF00022	GO:0005524,GO:0005524,GO:0005737,GO:0005737,GO:0005856,GO:0005856
BFvSFd1	AAEL001954	539.777	1.06991	0.264082	4.05143	5.09e-05	0.000256402	LOC5573012	TRP	Aedes aegypti LVP_AGWG	AaegL5_2:193,659,831..193,670,181(-)	px serine/threonine kinase (pxk)	N/A	px serine/threonine kinase (pxk)	Phox homologous domain	PF00787	GO:0003674,GO:0005488,GO:0005543,GO:0008289,GO:0035091,GO:0043167,GO:0043168
BFvSFd1	AAEL001959	4983.35	1.15711	0.188466	6.13966	8.27e-10	8.94e-09	LOC5573190	UNK	Aedes aegypti LVP_AGWG	AaegL5_2:426,666,151..426,684,601(+)	unspecified product	N/A	unspecified product	N/A	N/A	NA
BFvSFd1	AAEL001960	4809.23	0.65397	0.278182	2.35087	0.0187297	0.0476676	LOC5573117	Detox/MIT	Aedes aegypti LVP_AGWG	AaegL5_2:423,973,541..423,975,686(+)	cytochrome P450	N/A	cytochrome P450	Cytochrome P450	PF00067	GO:0003674,GO:0003674,GO:0003824,GO:0003824,GO:0004497,GO:0005488,GO:0005488,GO:0005506,GO:0005506,GO:0016491,GO:0016491,GO:0016705,GO:0016705,GO:0020037,GO:0020037,GO:0043167,GO:0043167,GO:0043169,GO:0043169,GO:0046872,GO:0046872,GO:0046906,GO:0046906,GO:0046914,GO:0046914,GO:0048037,GO:0048037,GO:0055114,GO:0055114,GO:0097159,GO:0097159,GO:1901363,GO:1901363
BFvSFd1	AAEL001964	1137.32	-1.10364	0.432518	-2.55167	0.0107208	0.0295083	LOC5573170	CSR	Aedes aegypti LVP_AGWG	AaegL5_2:426,286,275..426,294,959(+)	protein serine/threonine kinase, putative	N/A	protein serine/threonine kinase, putative	Insect odorant-binding protein A10/Ejaculatory bulb-specific protein 3	PF03392	NA
BFvSFd1	AAEL001965	226.4	1.79297	0.487422	3.67847	0.00023464	0.001028	LOC5573204	DIV	Aedes aegypti LVP_AGWG	AaegL5_2:425,532,620..425,541,312(-)	imaginal disc growth factor	N/A	imaginal disc growth factor	Glycoside hydrolase family 18, catalytic domain	PF00704	GO:0003674,GO:0003824,GO:0004553,GO:0004568,GO:0005975,GO:0006022,GO:0006026,GO:0006030,GO:0006032,GO:0006040,GO:0006807,GO:0008061,GO:0008150,GO:0008152,GO:0009056,GO:0009057,GO:0009987,GO:0016787,GO:0016798,GO:0016998,GO:0017144,GO:0042737,GO:0043170,GO:0044036,GO:0044237,GO:0044238,GO:0044248,GO:0044260,GO:0044265,GO:0046348,GO:0071554,GO:0071704,GO:1901071,GO:1901072,GO:1901135,GO:1901136,GO:1901564,GO:1901565,GO:1901575
BFvSFd1	AAEL001968	2092.74	0.460345	0.158662	2.90141	0.00371482	0.0118103	LOC5573191	DIV	Aedes aegypti LVP_AGWG	AaegL5_2:426,707,156..426,718,570(+)	zinc transporter	N/A	zinc transporter	Zinc/iron permease	PF02535	GO:0003674,GO:0003674,GO:0005215,GO:0005215,GO:0005575,GO:0005575,GO:0008324,GO:0008324,GO:0015075,GO:0015075,GO:0015318,GO:0015318,GO:0016020,GO:0016020,GO:0016021,GO:0016021,GO:0022857,GO:0022857,GO:0022890,GO:0022890,GO:0030001,GO:0030001,GO:0046873,GO:0046873,GO:0055085,GO:0055085,GO:0110165,GO:0110165
BFvSFd1	AAEL001972	405.363	0.869539	0.232149	3.74561	0.000179955	0.000805589	LOC5573182	RRTT	Aedes aegypti LVP_AGWG	AaegL5_2:426,601,155..426,602,180(+)	TATA box binding protein (TBP)-associated factor,, putative	N/A	TATA box binding protein (TBP)-associated factor,, putative	Transcription initiation factor IID, subunit 13	PF02269	GO:0003674,GO:0005488,GO:0005515,GO:0006139,GO:0006351,GO:0006366,GO:0006725,GO:0006807,GO:0008150,GO:0008152,GO:0009058,GO:0009059,GO:0009987,GO:0010467,GO:0016070,GO:0018130,GO:0019438,GO:0032774,GO:0034641,GO:0034645,GO:0034654,GO:0043170,GO:0044237,GO:0044238,GO:0044249,GO:0044260,GO:0044271,GO:0046483,GO:0046982,GO:0046983,GO:0071704,GO:0090304,GO:0097659,GO:1901360,GO:1901362,GO:1901576
BFvSFd1	AAEL001997	1656.4	-1.17807	0.284871	-4.13545	3.54e-05	0.000183497	LOC5573119	RRTT	Aedes aegypti LVP_AGWG	AaegL5_2:424,623,276..424,624,240(-)	unspecified product	N/A	unspecified product	RNA recognition motif domain	PF00076	GO:0000166,GO:0003674,GO:0003676,GO:0003723,GO:0005488,GO:0036094,GO:0097159,GO:1901265,GO:1901363
BFvSFd1	AAEL001998	29687.8	0.974038	0.209376	4.65211	3.29e-06	2.08e-05	LOC5573200	UNK	Aedes aegypti LVP_AGWG	AaegL5_2:425,293,957..425,305,240(-)	unspecified product	N/A	unspecified product	N/A	N/A	GO:0016021
BFvSFd1	AAEL002009	812.23	0.513619	0.183475	2.7994	0.00511982	0.015588	LOC5573139	MET	Aedes aegypti LVP_AGWG	AaegL5_2:426,042,870..426,058,966(-)	neutral Sphingomyelinase, putative	N/A	neutral Sphingomyelinase, putative	Endonuclease/exonuclease/phosphatase	PF03372	GO:0016021
BFvSFd1	AAEL002016	592.09	-0.637529	0.184088	-3.46318	0.000533829	0.00213253	LOC5573178	ReDox	Aedes aegypti LVP_AGWG	AaegL5_2:426,568,796..426,580,305(+)	disulfide oxidoreductase	N/A	disulfide oxidoreductase	FAD/NAD(P)-binding domain;Mitochondrial apoptosis-inducing factor, C-terminal domain	PF07992;PF14721	GO:0000166,GO:0003674,GO:0003824,GO:0005488,GO:0005515,GO:0008150,GO:0009987,GO:0016491,GO:0019725,GO:0036094,GO:0042592,GO:0043167,GO:0043168,GO:0045454,GO:0046983,GO:0048037,GO:0050660,GO:0050662,GO:0050789,GO:0050794,GO:0055114,GO:0065007,GO:0065008,GO:0097159,GO:1901265,GO:1901363
BFvSFd1	AAEL002031	8720.21	1.35545	0.286305	4.73429	2.2e-06	1.44e-05	LOC5573116	Detox/ReDox	Aedes aegypti LVP_AGWG	AaegL5_2:423,992,667..424,001,455(-)	cytochrome P450	CYP12F7	cytochrome P450	Cytochrome P450	PF00067	GO:0003674,GO:0003824,GO:0005488,GO:0005506,GO:0016491,GO:0016705,GO:0020037,GO:0043167,GO:0043169,GO:0046872,GO:0046906,GO:0046914,GO:0048037,GO:0055114,GO:0097159,GO:1901363
BFvSFd1	AAEL002043	72.0374	0.809285	0.294032	2.75237	0.00591655	0.0176441	LOC5573422	Detox/ReDox	Aedes aegypti LVP_AGWG	AaegL5_2:119,686,613..119,701,198(+)	cytochrome P450	CYP305A5	cytochrome P450	Cytochrome P450	PF00067	GO:0003674,GO:0003824,GO:0004497,GO:0005488,GO:0005506,GO:0016491,GO:0016705,GO:0020037,GO:0043167,GO:0043169,GO:0046872,GO:0046906,GO:0046914,GO:0048037,GO:0055114,GO:0097159,GO:1901363
BFvSFd1	AAEL002049	1882.45	-0.966938	0.276534	-3.49663	0.000471177	0.0019091	LOC5573421	DIV	Aedes aegypti LVP_AGWG	AaegL5_2:119,701,096..119,887,446(-)	circadian protein clock/arnt/bmal/pas	CYC	circadian protein clock/arnt/bmal/pas	Myc-type, basic helix-loop-helix (bHLH) domain;PAS fold-3	PF00010;PF08447;PF14598	GO:0003674,GO:0003674,GO:0003674,GO:0003674,GO:0003700,GO:0003700,GO:0003700,GO:0003700,GO:0005488,GO:0005488,GO:0005488,GO:0005488,GO:0005515,GO:0005515,GO:0005515,GO:0005515,GO:0005575,GO:0005575,GO:0005575,GO:0005575,GO:0005622,GO:0005622,GO:0005622,GO:0005622,GO:0005634,GO:0005634,GO:0005634,GO:0005634,GO:0005667,GO:0005667,GO:0005667,GO:0005667,GO:0005737,GO:0005737,GO:0005737,GO:0005737,GO:0006139,GO:0006139,GO:0006139,GO:0006139,GO:0006351,GO:0006351,GO:0006351,GO:0006351,GO:0006355,GO:0006355,GO:0006355,GO:0006355,GO:0006725,GO:0006725,GO:0006725,GO:0006725,GO:0006807,GO:0006807,GO:0006807,GO:0006807,GO:0008150,GO:0008150,GO:0008150,GO:0008150,GO:0008152,GO:0008152,GO:0008152,GO:0008152,GO:0009058,GO:0009058,GO:0009058,GO:0009058,GO:0009059,GO:0009059,GO:0009059,GO:0009059,GO:0009889,GO:0009889,GO:0009889,GO:0009889,GO:0009987,GO:0009987,GO:0009987,GO:0009987,GO:0010467,GO:0010467,GO:0010467,GO:0010467,GO:0010468,GO:0010468,GO:0010468,GO:0010468,GO:0010556,GO:0010556,GO:0010556,GO:0010556,GO:0016070,GO:0016070,GO:0016070,GO:0016070,GO:0018130,GO:0018130,GO:0018130,GO:0018130,GO:0019219,GO:0019219,GO:0019219,GO:0019219,GO:0019222,GO:0019222,GO:0019222,GO:0019222,GO:0019438,GO:0019438,GO:0019438,GO:0019438,GO:0031323,GO:0031323,GO:0031323,GO:0031323,GO:0031326,GO:0031326,GO:0031326,GO:0031326,GO:0032774,GO:0032774,GO:0032774,GO:0032774,GO:0032991,GO:0032991,GO:0032991,GO:0032991,GO:0034641,GO:0034641,GO:0034641,GO:0034641,GO:0034645,GO:0034645,GO:0034645,GO:0034645,GO:0034654,GO:0034654,GO:0034654,GO:0034654,GO:0043170,GO:0043170,GO:0043170,GO:0043170,GO:0043226,GO:0043226,GO:0043226,GO:0043226,GO:0043227,GO:0043227,GO:0043227,GO:0043227,GO:0043229,GO:0043229,GO:0043229,GO:0043229,GO:0043231,GO:0043231,GO:0043231,GO:0043231,GO:0044237,GO:0044237,GO:0044237,GO:0044237,GO:0044238,GO:0044238,GO:0044238,GO:0044238,GO:0044249,GO:0044249,GO:0044249,GO:0044249,GO:0044260,GO:0044260,GO:0044260,GO:0044260,GO:0044271,GO:0044271,GO:0044271,GO:0044271,GO:0045449,GO:0045449,GO:0045449,GO:0045449,GO:0046483,GO:0046483,GO:0046483,GO:0046483,GO:0046983,GO:0046983,GO:0046983,GO:0046983,GO:0050789,GO:0050789,GO:0050789,GO:0050789,GO:0050794,GO:0050794,GO:0050794,GO:0050794,GO:0051171,GO:0051171,GO:0051171,GO:0051171,GO:0051252,GO:0051252,GO:0051252,GO:0051252,GO:0060255,GO:0060255,GO:0060255,GO:0060255,GO:0065007,GO:0065007,GO:0065007,GO:0065007,GO:0071704,GO:0071704,GO:0071704,GO:0071704,GO:0080090,GO:0080090,GO:0080090,GO:0080090,GO:0090304,GO:0090304,GO:0090304,GO:0090304,GO:0097659,GO:0097659,GO:0097659,GO:0097659,GO:0110165,GO:0110165,GO:0110165,GO:0110165,GO:0140110,GO:0140110,GO:0140110,GO:0140110,GO:1901360,GO:1901360,GO:1901360,GO:1901360,GO:1901362,GO:1901362,GO:1901362,GO:1901362,GO:1901576,GO:1901576,GO:1901576,GO:1901576,GO:1903506,GO:1903506,GO:1903506,GO:1903506,GO:2000112,GO:2000112,GO:2000112,GO:2000112,GO:2001141,GO:2001141,GO:2001141,GO:2001141
BFvSFd1	AAEL002056	197.487	-1.02696	0.224105	-4.58249	4.59e-06	2.85e-05	LOC5573416	RRTT	Aedes aegypti LVP_AGWG	AaegL5_2:119,994,368..119,995,901(-)	Cytoplasmic tRNA 2-thiolation protein 2	N/A	Cytoplasmic tRNA 2-thiolation protein 2	Cytoplasmic tRNA 2-thiolation protein 2	PF10288	GO:0000049,GO:0000049,GO:0002097,GO:0002097,GO:0002098,GO:0002098,GO:0003674,GO:0003674,GO:0003676,GO:0003676,GO:0003723,GO:0003723,GO:0005488,GO:0005488,GO:0005737,GO:0005737,GO:0006139,GO:0006139,GO:0006396,GO:0006396,GO:0006399,GO:0006399,GO:0006400,GO:0006400,GO:0006725,GO:0006725,GO:0006807,GO:0006807,GO:0008033,GO:0008033,GO:0008150,GO:0008150,GO:0008152,GO:0008152,GO:0009451,GO:0009451,GO:0009987,GO:0009987,GO:0010467,GO:0010467,GO:0016070,GO:0016070,GO:0016779,GO:0016779,GO:0032447,GO:0032447,GO:0034227,GO:0034227,GO:0034470,GO:0034470,GO:0034641,GO:0034641,GO:0034660,GO:0034660,GO:0043170,GO:0043170,GO:0043412,GO:0043412,GO:0044237,GO:0044237,GO:0044238,GO:0044238,GO:0046483,GO:0046483,GO:0071704,GO:0071704,GO:0090304,GO:0090304,GO:0097159,GO:0097159,GO:1901360,GO:1901360,GO:1901363,GO:1901363
BFvSFd1	AAEL002061	2849.77	-0.36269	0.176662	-2.05301	0.0400714	0.0902384	LOC5573389	DIV	Aedes aegypti LVP_AGWG	AaegL5_2:356,593,631..356,620,570(-)	cation-transporting ATPase 13a1 (g-box binding protein)	N/A	cation-transporting ATPase 13a1 (g-box binding protein)	N/A	PF00122;PF00702	GO:0000166,GO:0003674,GO:0003824,GO:0005488,GO:0005524,GO:0005575,GO:0006810,GO:0006811,GO:0006812,GO:0008150,GO:0016020,GO:0016021,GO:0016462,GO:0016787,GO:0016817,GO:0016818,GO:0016887,GO:0017111,GO:0031224,GO:0036094,GO:0043167,GO:0043169,GO:0046872,GO:0051179,GO:0051234,GO:0097159,GO:0110165,GO:1901265,GO:1901363
BFvSFd1	AAEL002068	2046.57	-0.514988	0.232741	-2.21271	0.0269178	0.0644172	LOC5573395	MIT	Aedes aegypti LVP_AGWG	AaegL5_2:356,637,359..356,651,964(-)	mitochondrial processing peptidase alpha subunit	N/A	mitochondrial processing peptidase alpha subunit	Peptidase M16, N-terminal;Peptidase M16, C-terminal	PF00675;PF05193	GO:0003674,GO:0003824,GO:0004175,GO:0004222,GO:0005488,GO:0005739,GO:0006508,GO:0006627,GO:0008233,GO:0008237,GO:0016787,GO:0043167,GO:0043169,GO:0046872,GO:0070011,GO:0140096
BFvSFd1	AAEL002069	249.506	-0.873169	0.242255	-3.60435	0.000312939	0.00132626	LOC5573417	MIT	Aedes aegypti LVP_AGWG	AaegL5_2:119,987,844..119,994,354(+)	malonyl coa-acyl carrier protein transacylase	N/A	malonyl coa-acyl carrier protein transacylase	Acyl transferase	PF00698	GO:0003674,GO:0003824,GO:0008150,GO:0008152,GO:0016740
BFvSFd1	AAEL002070	102.04	-0.80638	0.343095	-2.35031	0.0187578	0.0477269	LOC5573391	DIV	Aedes aegypti LVP_AGWG	AaegL5_2:356,685,605..356,722,013(+)	unspecified product	N/A	unspecified product	Protein SOGA	PF11365	GO:0005575,GO:0005575,GO:0005575,GO:0005575,GO:0005575,GO:0005575,GO:0005575,GO:0005575,GO:0005575,GO:0005575,GO:0005575,GO:0005576,GO:0005576,GO:0005576,GO:0005576,GO:0005576,GO:0005576,GO:0005576,GO:0005576,GO:0005576,GO:0005576,GO:0005576,GO:0005615,GO:0005615,GO:0005615,GO:0005615,GO:0005615,GO:0005615,GO:0005615,GO:0005615,GO:0005615,GO:0005615,GO:0005615,GO:0006914,GO:0006914,GO:0006914,GO:0006914,GO:0006914,GO:0006914,GO:0006914,GO:0006914,GO:0006914,GO:0006914,GO:0006914,GO:0008150,GO:0008150,GO:0008150,GO:0008150,GO:0008150,GO:0008150,GO:0008150,GO:0008150,GO:0008150,GO:0008150,GO:0008150,GO:0008152,GO:0008152,GO:0008152,GO:0008152,GO:0008152,GO:0008152,GO:0008152,GO:0008152,GO:0008152,GO:0008152,GO:0008152,GO:0009056,GO:0009056,GO:0009056,GO:0009056,GO:0009056,GO:0009056,GO:0009056,GO:0009056,GO:0009056,GO:0009056,GO:0009056,GO:0009894,GO:0009894,GO:0009894,GO:0009894,GO:0009894,GO:0009894,GO:0009894,GO:0009894,GO:0009894,GO:0009894,GO:0009894,GO:0009987,GO:0009987,GO:0009987,GO:0009987,GO:0009987,GO:0009987,GO:0009987,GO:0009987,GO:0009987,GO:0009987,GO:0009987,GO:0010506,GO:0010506,GO:0010506,GO:0010506,GO:0010506,GO:0010506,GO:0010506,GO:0010506,GO:0010506,GO:0010506,GO:0010506,GO:0019222,GO:0019222,GO:0019222,GO:0019222,GO:0019222,GO:0019222,GO:0019222,GO:0019222,GO:0019222,GO:0019222,GO:0019222,GO:0031323,GO:0031323,GO:0031323,GO:0031323,GO:0031323,GO:0031323,GO:0031323,GO:0031323,GO:0031323,GO:0031323,GO:0031323,GO:0031329,GO:0031329,GO:0031329,GO:0031329,GO:0031329,GO:0031329,GO:0031329,GO:0031329,GO:0031329,GO:0031329,GO:0031329,GO:0044237,GO:0044237,GO:0044237,GO:0044237,GO:0044237,GO:0044237,GO:0044237,GO:0044237,GO:0044237,GO:0044237,GO:0044237,GO:0044248,GO:0044248,GO:0044248,GO:0044248,GO:0044248,GO:0044248,GO:0044248,GO:0044248,GO:0044248,GO:0044248,GO:0044248,GO:0050789,GO:0050789,GO:0050789,GO:0050789,GO:0050789,GO:0050789,GO:0050789,GO:0050789,GO:0050789,GO:0050789,GO:0050789,GO:0050794,GO:0050794,GO:0050794,GO:0050794,GO:0050794,GO:0050794,GO:0050794,GO:0050794,GO:0050794,GO:0050794,GO:0050794,GO:0061919,GO:0061919,GO:0061919,GO:0061919,GO:0061919,GO:0061919,GO:0061919,GO:0061919,GO:0061919,GO:0061919,GO:0061919,GO:0065007,GO:0065007,GO:0065007,GO:0065007,GO:0065007,GO:0065007,GO:0065007,GO:0065007,GO:0065007,GO:0065007,GO:0065007,GO:0110165,GO:0110165,GO:0110165,GO:0110165,GO:0110165,GO:0110165,GO:0110165,GO:0110165,GO:0110165,GO:0110165,GO:0110165
BFvSFd1	AAEL002078	301.35	0.4997	0.208276	2.39922	0.01643	0.0428318	LOC5573410	DIV	Aedes aegypti LVP_AGWG	AaegL5_1:58,306,013..58,310,880(+)	unspecified product	N/A	unspecified product	N/A	PF13920	GO:0003674,GO:0005488,GO:0005515,GO:0008270,GO:0043167,GO:0043169,GO:0046872,GO:0046914
BFvSFd1	AAEL002083	23197.9	-0.506138	0.179877	-2.8138	0.00489599	0.0149905	LOC5573418	RRTT	Aedes aegypti LVP_AGWG	AaegL5_2:119,971,165..119,981,828(-)	DEAD box ATP-dependent RNA helicase	N/A	DEAD box ATP-dependent RNA helicase	DEAD/DEAH box helicase domain;Helicase, C-terminal	PF00270;PF00271	GO:0000166,GO:0003674,GO:0003676,GO:0004386,GO:0005488,GO:0005524,GO:0008144,GO:0017076,GO:0030554,GO:0032553,GO:0032555,GO:0032559,GO:0035639,GO:0036094,GO:0043167,GO:0043168,GO:0097159,GO:0097367,GO:1901265,GO:1901363
BFvSFd1	AAEL002089	662.627	-1.34771	0.206705	-6.51996	7.03e-11	8.75e-10	LOC5573578	SIG	Aedes aegypti LVP_AGWG	AaegL5_3:178,392,795..178,406,025(-)	unspecified product	N/A	unspecified product	Rho GTPase-activating protein domain	PF00620	GO:0005096,GO:0007154,GO:0007165,GO:0007264,GO:0008150,GO:0009987,GO:0017160,GO:0023052,GO:0050789,GO:0050794,GO:0050896,GO:0051716,GO:0065007
BFvSFd1	AAEL002098	229.06	-0.471319	0.208386	-2.26176	0.0237123	0.058114	LOC5573608	RRTT	Aedes aegypti LVP_AGWG	AaegL5_3:176,782,181..176,796,168(-)	DNA repair endonuclease xp-f / mei-9 / rad1 [Source:UniProtKB/TrEMBL;Acc:A0A1S4F0Q2]	N/A	DNA repair endonuclease xp-f / mei-9 / rad1 [Source:UniProtKB/TrEMBL;Acc:A0A1S4F0Q2]	ERCC4 domain	PF02732	GO:0003674,GO:0003676,GO:0003677,GO:0003697,GO:0003824,GO:0004518,GO:0004519,GO:0004520,GO:0005488,GO:0006139,GO:0006259,GO:0006281,GO:0006725,GO:0006807,GO:0006950,GO:0006974,GO:0008150,GO:0008152,GO:0009987,GO:0016787,GO:0016788,GO:0033554,GO:0034641,GO:0043170,GO:0044237,GO:0044238,GO:0044260,GO:0046483,GO:0050896,GO:0051716,GO:0071704,GO:0090304,GO:0097159,GO:1901360,GO:1901363
BFvSFd1	AAEL002107	5524.05	2.34394	0.257874	9.08947	9.95e-20	2.82e-18	LOC5573581	MIT	Aedes aegypti LVP_AGWG	AaegL5_3:177,829,387..177,843,782(+)	sulfide quinone reductase	N/A	sulfide quinone reductase	FAD/NAD(P)-binding domain	PF07992	GO:0003674,GO:0003824,GO:0016491,GO:0055114
BFvSFd1	AAEL002108	231.337	-1.1014	0.228396	-4.82231	1.42e-06	9.56e-06	LOC5573604	RRTT	Aedes aegypti LVP_AGWG	AaegL5_3:176,904,414..176,905,376(-)	nucleolar essential protein 1 (nep1)	N/A	nucleolar essential protein 1 (nep1)	Ribosomal biogenesis, methyltransferase, EMG1/NEP1	PF03587	GO:0003674,GO:0003824,GO:0008168,GO:0016740,GO:0016741
BFvSFd1	AAEL002115	462.671	-0.373048	0.183871	-2.02886	0.0424726	0.0946587	LOC5573575	RRTT	Aedes aegypti LVP_AGWG	AaegL5_3:178,441,659..178,478,774(+)	unspecified product	N/A	unspecified product	Zinc finger, AD-type	PF07776	GO:0003674,GO:0003674,GO:0003676,GO:0003676,GO:0005488,GO:0005488,GO:0005575,GO:0005575,GO:0005622,GO:0005622,GO:0005634,GO:0005634,GO:0008270,GO:0008270,GO:0043167,GO:0043167,GO:0043169,GO:0043169,GO:0043226,GO:0043226,GO:0043227,GO:0043227,GO:0043229,GO:0043229,GO:0043231,GO:0043231,GO:0046872,GO:0046872,GO:0046914,GO:0046914,GO:0110165,GO:0110165
BFvSFd1	AAEL002124	226.677	-1.04538	0.505183	-2.0693	0.0385176	0.087224	LOC5573598	PROT	Aedes aegypti LVP_AGWG	AaegL5_3:177,013,915..177,037,009(+)	Clip-Domain Serine Protease family D	CLIPD6	Clip-Domain Serine Protease family D	Serine proteases, trypsin domain;Proteinase, regulatory CLIP domain	PF00089;PF12032	GO:0003674,GO:0003824,GO:0004175,GO:0004252,GO:0006508,GO:0008233,GO:0008236,GO:0016787,GO:0016825,GO:0017171,GO:0070011,GO:0140096
BFvSFd1	AAEL002130	2176.96	-0.644917	0.22779	-2.8312	0.00463739	0.0143277	LOC5573583	DIV	Aedes aegypti LVP_AGWG	AaegL5_3:177,671,368..177,791,757(-)	ecdysone inducible protein L2, putative	N/A	ecdysone inducible protein L2, putative	Immunoglobulin I-set	PF07679;PF13927	GO:0003674,GO:0003674,GO:0003674,GO:0005488,GO:0005488,GO:0005488,GO:0005515,GO:0005515,GO:0005515
BFvSFd1	AAEL002135	264.014	0.554972	0.238971	2.32234	0.0202148	0.0507717	LOC5580062	CYT/STR	Aedes aegypti LVP_AGWG	AaegL5_1:25,356,861..25,358,031(+)	tubulin-specific chaperone b (tubulin folding cofactor b)	N/A	tubulin-specific chaperone b (tubulin folding cofactor b)	CAP Gly-rich domain;Ubiquitin-like domain	PF01302;PF14560	GO:0003674,GO:0005488,GO:0005515
BFvSFd1	AAEL002138	29.7825	1.75449	0.719331	2.43906	0.0147253	0.0390275	LOC5580076	DIV	Aedes aegypti LVP_AGWG	AaegL5_2:158,889,425..158,891,395(+)	triacylglycerol lipase, putative	N/A	triacylglycerol lipase, putative	Lipase/vitellogenin	PF00151	GO:0003674,GO:0003824,GO:0005576,GO:0016787,GO:0016788,GO:0052689
BFvSFd1	AAEL002142	361.732	0.729682	0.211346	3.45255	0.000555319	0.00220473	LOC5580098	DIV	Aedes aegypti LVP_AGWG	AaegL5_1:243,795,744..243,842,973(-)	LysM domain-containing protein [Source:UniProtKB/TrEMBL;Acc:A0A1S4F0W6]	N/A	LysM domain-containing protein [Source:UniProtKB/TrEMBL;Acc:A0A1S4F0W6]	LysM domain	PF01476	NA
BFvSFd1	AAEL002152	597.989	-0.377387	0.174558	-2.16196	0.0306216	0.0718683	LOC5580071	DIV	Aedes aegypti LVP_AGWG	AaegL5_1:25,253,295..25,296,037(+)	kinesin-associated proteins	N/A	kinesin-associated proteins	N/A	PF05804	GO:0003674,GO:0005488,GO:0005515,GO:0005575,GO:0005622,GO:0005856,GO:0005871,GO:0005875,GO:0008092,GO:0015630,GO:0016021,GO:0019894,GO:0032991,GO:0043226,GO:0043228,GO:0043229,GO:0043232,GO:0110165
BFvSFd1	AAEL002155	1754.08	0.537859	0.14675	3.66515	0.000247192	0.00107772	LOC5580058	SIG	Aedes aegypti LVP_AGWG	AaegL5_1:102,248,520..102,261,444(-)	ras-related protein Rab-10, putative	N/A	ras-related protein Rab-10, putative	Small GTPase	PF00071	GO:0000166,GO:0001882,GO:0001883,GO:0003674,GO:0003824,GO:0003924,GO:0005488,GO:0005525,GO:0005575,GO:0005622,GO:0006810,GO:0006886,GO:0006913,GO:0007154,GO:0007165,GO:0007264,GO:0008104,GO:0008150,GO:0009987,GO:0015031,GO:0015833,GO:0016020,GO:0016462,GO:0016787,GO:0016817,GO:0016818,GO:0017076,GO:0017111,GO:0019001,GO:0023052,GO:0032549,GO:0032550,GO:0032553,GO:0032555,GO:0032561,GO:0033036,GO:0034613,GO:0035556,GO:0035639,GO:0036094,GO:0042886,GO:0043167,GO:0043168,GO:0045184,GO:0046907,GO:0050789,GO:0050794,GO:0050896,GO:0051169,GO:0051179,GO:0051234,GO:0051641,GO:0051716,GO:0065007,GO:0070727,GO:0071702,GO:0071705,GO:0097159,GO:0097367,GO:0110165,GO:1901265,GO:1901363
BFvSFd1	AAEL002157	77.7604	-1.21441	0.277888	-4.37014	1.24e-05	7.14e-05	LOC5580052	RRTT	Aedes aegypti LVP_AGWG	AaegL5_1:25,334,173..25,356,536(-)	unspecified product	N/A	unspecified product	N/A	N/A	NA
BFvSFd1	AAEL002158	7865.08	1.5455	0.372106	4.15339	3.28e-05	0.000171367	LOC5580073	ReDox	Aedes aegypti LVP_AGWG	AaegL5_1:25,233,741..25,235,175(-)	secreted ferritin G subunit precursor, putative	N/A	secreted ferritin G subunit precursor, putative	Ferritin/DPS protein domain	PF00210	GO:0000041,GO:0003674,GO:0004322,GO:0005488,GO:0005506,GO:0005623,GO:0006810,GO:0006811,GO:0006812,GO:0006826,GO:0006873,GO:0006875,GO:0006879,GO:0008150,GO:0008199,GO:0009987,GO:0019725,GO:0030001,GO:0030003,GO:0042592,GO:0043167,GO:0043169,GO:0046872,GO:0046914,GO:0046916,GO:0048878,GO:0050801,GO:0051179,GO:0051234,GO:0055065,GO:0055072,GO:0055076,GO:0055080,GO:0055082,GO:0065007,GO:0065008,GO:0098771
BFvSFd1	AAEL002159	94.8993	-0.956034	0.25632	-3.72984	0.0001916	0.000853073	LOC5580063	DIV	Aedes aegypti LVP_AGWG	AaegL5_1:25,083,276..25,095,585(-)	unspecified product	N/A	unspecified product	Zinc finger C2H2-type;Zinc finger, AD-type	PF00096;PF07776	GO:0003674,GO:0003676,GO:0005488,GO:0005575,GO:0005622,GO:0005634,GO:0008270,GO:0043167,GO:0043169,GO:0043226,GO:0043227,GO:0043229,GO:0043231,GO:0046872,GO:0046914,GO:0097159,GO:0110165,GO:1901363
BFvSFd1	AAEL002160	5097.14	-0.527744	0.225066	-2.34484	0.0190351	0.0483079	LOC5580070	DIV	Aedes aegypti LVP_AGWG	AaegL5_1:102,271,303..102,359,494(-)	GTP-binding protein	N/A	GTP-binding protein	GTP binding domain;YchF, C-terminal domain	PF01926;PF06071	GO:0000166,GO:0001882,GO:0001883,GO:0003674,GO:0005488,GO:0005524,GO:0005525,GO:0005737,GO:0016887,GO:0017076,GO:0019001,GO:0032549,GO:0032550,GO:0032553,GO:0032555,GO:0032561,GO:0035639,GO:0036094,GO:0043022,GO:0043023,GO:0043167,GO:0043168,GO:0097159,GO:0097367,GO:1901265,GO:1901363
BFvSFd1	AAEL002161	606.139	1.3011	0.261792	4.96997	6.7e-07	4.75e-06	LOC5580065	DIV	Aedes aegypti LVP_AGWG	AaegL5_1:25,307,111..25,307,768(-)	UPF0184 protein AAEL002161 [Source:UniProtKB/Swiss-Prot;Acc:Q17J49]	N/A	UPF0184 protein AAEL002161 [Source:UniProtKB/Swiss-Prot;Acc:Q17J49]	N/A	PF03670	NA
BFvSFd1	AAEL002163	1983.27	0.321683	0.147747	2.17725	0.0294618	0.0696079	LOC5580068	RRTT	Aedes aegypti LVP_AGWG	AaegL5_1:25,375,551..25,401,154(+)	unspecified product	N/A	unspecified product	CDC50/LEM3 family	PF03381	GO:0005575,GO:0015914,GO:0016020,GO:0016021,GO:0110165
BFvSFd1	AAEL002169	2296.85	-1.00011	0.32938	-3.03633	0.00239481	0.00810488	LOC5580078	UNK	Aedes aegypti LVP_AGWG	AaegL5_1:243,082,837..243,153,332(+)	unspecified product	N/A	unspecified product	FAM193, C-terminal	PF15914	NA
BFvSFd1	AAEL002170	2168.52	1.3898	0.169551	8.19696	2.47e-16	5.18e-15	LOC5580057	DIV	Aedes aegypti LVP_AGWG	AaegL5_1:25,178,745..25,215,218(+)	phosphatidylinositol-phosphatidylcholine transfer protein, putative	N/A	phosphatidylinositol-phosphatidylcholine transfer protein, putative	CRAL-TRIO lipid binding domain	PF00650	NA
BFvSFd1	AAEL002174	1719.45	0.522859	0.226343	2.31003	0.0208864	0.0522134	LOC5580056	MET	Aedes aegypti LVP_AGWG	AaegL5_1:102,233,432..102,240,249(+)	dolichyl-diphosphooligosaccharide protein glycosyltransferase	N/A	dolichyl-diphosphooligosaccharide protein glycosyltransferase	Dolichyl-diphosphooligosaccharide--protein glycosyltransferase 48kDa subunit	PF03345	GO:0005575,GO:0005789,GO:0006464,GO:0006486,GO:0006487,GO:0006807,GO:0008150,GO:0008152,GO:0009058,GO:0009059,GO:0009100,GO:0009101,GO:0009987,GO:0012505,GO:0016020,GO:0016021,GO:0018193,GO:0018196,GO:0018279,GO:0019538,GO:0031090,GO:0034645,GO:0036211,GO:0042175,GO:0043170,GO:0043226,GO:0043227,GO:0043412,GO:0043413,GO:0044237,GO:0044238,GO:0044249,GO:0044260,GO:0044267,GO:0070085,GO:0071704,GO:0110165,GO:1901135,GO:1901137,GO:1901564,GO:1901566,GO:1901576
BFvSFd1	AAEL002176	554.12	1.91871	0.259774	7.38609	1.51e-13	2.46e-12	LOC5580067	UNK	Aedes aegypti LVP_AGWG	AaegL5_1:25,305,342..25,306,453(+)	inosine-uridine preferring nucleoside hydrolase	N/A	inosine-uridine preferring nucleoside hydrolase	Inosine/uridine-preferring nucleoside hydrolase domain	PF01156	NA
BFvSFd1	AAEL002178	7293.03	-0.699947	0.330789	-2.11599	0.0343454	0.0792313	LOC5580074	DIV	Aedes aegypti LVP_AGWG	AaegL5_1:101,596,750..101,616,586(+)	unspecified product	N/A	unspecified product	5-formyltetrahydrofolate cyclo-ligase	PF01812	NA
BFvSFd1	AAEL002179	85.287	-1.00419	0.275507	-3.64488	0.000267515	0.00115661	LOC5573955	UNK	Aedes aegypti LVP_AGWG	AaegL5_2:430,786,041..430,787,154(+)	unspecified product	N/A	unspecified product	Transcription termination factor, mitochondrial/chloroplastic	PF02536	GO:0003674,GO:0003676,GO:0003677,GO:0003690,GO:0005488,GO:0005575,GO:0005622,GO:0005737,GO:0005739,GO:0006139,GO:0006351,GO:0006355,GO:0006725,GO:0006807,GO:0008150,GO:0008152,GO:0009058,GO:0009059,GO:0009889,GO:0009987,GO:0010467,GO:0010468,GO:0010556,GO:0016070,GO:0018130,GO:0019219,GO:0019222,GO:0019438,GO:0031323,GO:0031326,GO:0032774,GO:0034641,GO:0034645,GO:0034654,GO:0043170,GO:0043226,GO:0043227,GO:0043229,GO:0043231,GO:0044237,GO:0044238,GO:0044249,GO:0044260,GO:0044271,GO:0046483,GO:0050789,GO:0050794,GO:0051171,GO:0051252,GO:0060255,GO:0065007,GO:0071704,GO:0080090,GO:0090304,GO:0097159,GO:0097659,GO:0110165,GO:1901360,GO:1901362,GO:1901363,GO:1901576,GO:1903506,GO:2000112,GO:2001141
BFvSFd1	AAEL002182	436.658	-1.9931	0.150644	-13.2305	5.85e-40	4.69e-38	LOC5573943	MET	Aedes aegypti LVP_AGWG	AaegL5_2:429,855,825..430,250,255(-)	t-diRNAhydrouridine synthase	N/A	t-diRNAhydrouridine synthase	tRNA-dihydrouridine synthase	PF01207	GO:0000166,GO:0000166,GO:0000166,GO:0000166,GO:0003674,GO:0003674,GO:0003674,GO:0003674,GO:0003824,GO:0003824,GO:0003824,GO:0003824,GO:0005488,GO:0005488,GO:0005488,GO:0005488,GO:0008033,GO:0008033,GO:0008033,GO:0008033,GO:0016491,GO:0016491,GO:0016491,GO:0016491,GO:0016627,GO:0016627,GO:0016627,GO:0016627,GO:0017150,GO:0017150,GO:0017150,GO:0017150,GO:0036094,GO:0036094,GO:0036094,GO:0036094,GO:0043167,GO:0043167,GO:0043167,GO:0043167,GO:0043168,GO:0043168,GO:0043168,GO:0043168,GO:0048037,GO:0048037,GO:0048037,GO:0048037,GO:0050660,GO:0050660,GO:0050660,GO:0050660,GO:0050662,GO:0050662,GO:0050662,GO:0050662,GO:0055114,GO:0055114,GO:0055114,GO:0055114,GO:0097159,GO:0097159,GO:0097159,GO:0097159,GO:0140098,GO:0140098,GO:0140098,GO:0140098,GO:0140101,GO:0140101,GO:0140101,GO:0140101,GO:1901265,GO:1901265,GO:1901265,GO:1901265,GO:1901363,GO:1901363,GO:1901363,GO:1901363
BFvSFd1	AAEL002183	1649.93	1.44328	0.203663	7.0866	1.37e-12	2.04e-11	LOC5573948	MET	Aedes aegypti LVP_AGWG	AaegL5_2:430,623,457..430,628,051(+)	oligosaccharyl transferase, subunit, putative	N/A	oligosaccharyl transferase, subunit, putative	DAD/Ost2	PF02109	GO:0003674,GO:0003824,GO:0004576,GO:0004579,GO:0005575,GO:0005622,GO:0005737,GO:0005783,GO:0005789,GO:0006464,GO:0006486,GO:0006487,GO:0006807,GO:0008150,GO:0008152,GO:0008250,GO:0009058,GO:0009059,GO:0009100,GO:0009101,GO:0009987,GO:0012505,GO:0016020,GO:0016021,GO:0016740,GO:0016757,GO:0016758,GO:0018193,GO:0018196,GO:0018279,GO:0019538,GO:0031090,GO:0031224,GO:0032991,GO:0034645,GO:0036211,GO:0042175,GO:0043170,GO:0043226,GO:0043227,GO:0043229,GO:0043231,GO:0043412,GO:0043413,GO:0044237,GO:0044238,GO:0044249,GO:0044260,GO:0044267,GO:0070085,GO:0071704,GO:0098796,GO:0110165,GO:1901135,GO:1901137,GO:1901564,GO:1901566,GO:1901576,GO:1902494,GO:1990234
BFvSFd1	AAEL002184	2156.84	0.685302	0.153301	4.4703	7.81e-06	4.65e-05	LOC5573894	DIV	Aedes aegypti LVP_AGWG	AaegL5_2:428,405,407..428,419,264(+)	F-actin capping protein beta subunit	N/A	F-actin capping protein beta subunit	F-actin-capping protein subunit beta	PF01115	GO:0003674,GO:0003779,GO:0005488,GO:0005515,GO:0005575,GO:0005622,GO:0005737,GO:0005856,GO:0006996,GO:0007010,GO:0007015,GO:0008064,GO:0008092,GO:0008150,GO:0008154,GO:0008290,GO:0009987,GO:0010639,GO:0015629,GO:0016043,GO:0022411,GO:0022607,GO:0030029,GO:0030036,GO:0030041,GO:0030042,GO:0030832,GO:0030833,GO:0030834,GO:0030835,GO:0030837,GO:0031333,GO:0032271,GO:0032272,GO:0032535,GO:0032956,GO:0032970,GO:0032984,GO:0032991,GO:0033043,GO:0034622,GO:0043226,GO:0043228,GO:0043229,GO:0043232,GO:0043242,GO:0043244,GO:0043254,GO:0043624,GO:0043933,GO:0044085,GO:0044087,GO:0048519,GO:0048523,GO:0050789,GO:0050794,GO:0051016,GO:0051128,GO:0051129,GO:0051258,GO:0051261,GO:0051493,GO:0051494,GO:0051693,GO:0065003,GO:0065007,GO:0065008,GO:0071840,GO:0090066,GO:0097435,GO:0110053,GO:0110165,GO:1901879,GO:1901880,GO:1902903,GO:1902904
BFvSFd1	AAEL002186	305.948	-0.520032	0.219013	-2.37443	0.0175761	0.0452691	LOC5573934	DIV	Aedes aegypti LVP_AGWG	AaegL5_2:429,549,268..429,563,571(+)	unspecified product	N/A	unspecified product	Methyltransferase type 11	PF08241	GO:0003674,GO:0003824,GO:0008168,GO:0016740,GO:0016741
BFvSFd1	AAEL002190	1104.45	-2.12691	0.247819	-8.58252	9.28e-18	2.2e-16	LOC5573951	UNK	Aedes aegypti LVP_AGWG	AaegL5_2:430,689,775..430,691,993(+)	unspecified product	N/A	unspecified product	N/A	N/A	NA
BFvSFd1	AAEL002192	15.6885	-1.10248	0.496533	-2.22036	0.0263944	0.0634419	LOC5573900	TRP	Aedes aegypti LVP_AGWG	AaegL5_2:428,584,038..428,712,720(-)	M12 mutant protein precursor, putative	N/A	M12 mutant protein precursor, putative	N/A	N/A	NA
BFvSFd1	AAEL002194	37.8515	1.1414	0.517056	2.20749	0.0272799	0.0650941	LOC5573896	MET	Aedes aegypti LVP_AGWG	AaegL5_2:428,442,303..428,454,012(+)	Uricase [Source:UniProtKB/TrEMBL;Acc:Q17J02]	N/A	Uricase [Source:UniProtKB/TrEMBL;Acc:Q17J02]	Uricase	PF01014	GO:0003674,GO:0003824,GO:0004846,GO:0005777,GO:0006139,GO:0006144,GO:0006725,GO:0006807,GO:0008150,GO:0008152,GO:0009112,GO:0009987,GO:0016491,GO:0016661,GO:0016663,GO:0019628,GO:0034641,GO:0044237,GO:0044238,GO:0044281,GO:0046483,GO:0055086,GO:0055114,GO:0071704,GO:0072521,GO:1901360,GO:1901564
BFvSFd1	AAEL002196	32.7161	-1.73976	0.580421	-2.9974	0.00272291	0.00907821	LOC5573901	DIV	Aedes aegypti LVP_AGWG	AaegL5_2:428,657,670..428,668,638(+)	Procathepsin L3, putative [Source:UniProtKB/TrEMBL;Acc:A0A1S4F176]	N/A	Procathepsin L3, putative [Source:UniProtKB/TrEMBL;Acc:A0A1S4F176]	Peptidase C1A, papain C-terminal;Cathepsin propeptide inhibitor domain (I29)	PF00112;PF08246	GO:0003674,GO:0003674,GO:0003674,GO:0003674,GO:0003824,GO:0003824,GO:0003824,GO:0003824,GO:0006508,GO:0006508,GO:0006508,GO:0006508,GO:0008233,GO:0008233,GO:0008233,GO:0008233,GO:0008234,GO:0008234,GO:0008234,GO:0008234,GO:0016787,GO:0016787,GO:0016787,GO:0016787,GO:0070011,GO:0070011,GO:0070011,GO:0070011,GO:0140096,GO:0140096,GO:0140096,GO:0140096
BFvSFd1	AAEL002214	586.786	1.10836	0.330553	3.35305	0.000799262	0.0030528	LOC5573947	TRP	Aedes aegypti LVP_AGWG	AaegL5_2:430,532,490..430,619,633(-)	amino acid transporter	N/A	amino acid transporter	Amino acid transporter, transmembrane domain	PF01490	GO:0016021,GO:0016021,GO:0016021,GO:0016021
BFvSFd1	AAEL002219	306.166	0.898691	0.166507	5.39732	6.76e-08	5.61e-07	LOC5573953	MET	Aedes aegypti LVP_AGWG	AaegL5_2:430,716,265..430,730,108(-)	zinc finger protein, putative	N/A	zinc finger protein, putative	Palmitoyltransferase, DHHC domain	PF01529	GO:0003674,GO:0005488,GO:0008270,GO:0016021,GO:0019706,GO:0043167,GO:0043169,GO:0046872,GO:0046914
BFvSFd1	AAEL002232	92.5823	-1.17279	0.347178	-3.37806	0.000729986	0.00281216	LOC5573941	RRTT	Aedes aegypti LVP_AGWG	AaegL5_2:429,716,429..429,718,060(+)	unspecified product	N/A	unspecified product	RNase P subunit p30	PF01876	GO:0003674,GO:0003824,GO:0004518,GO:0004540,GO:0006139,GO:0006396,GO:0006399,GO:0006725,GO:0006807,GO:0008033,GO:0008150,GO:0008152,GO:0009987,GO:0010467,GO:0016070,GO:0016787,GO:0016788,GO:0019219,GO:0019222,GO:0031323,GO:0034470,GO:0034641,GO:0034660,GO:0043170,GO:0044237,GO:0044238,GO:0046483,GO:0050789,GO:0050794,GO:0051171,GO:0051252,GO:0060255,GO:0065007,GO:0071704,GO:0080090,GO:0090304,GO:0140098,GO:1901360
BFvSFd1	AAEL002238	320.31	-0.382618	0.170689	-2.24161	0.0249867	0.0606794	LOC5573950	DIV	Aedes aegypti LVP_AGWG	AaegL5_2:430,646,965..430,673,645(-)	unspecified product	N/A	unspecified product	N/A	N/A	GO:0000077
BFvSFd1	AAEL002240	1599.39	0.515917	0.190483	2.70846	0.00675955	0.0197929	LOC5573954	TRP	Aedes aegypti LVP_AGWG	AaegL5_2:430,736,187..430,764,873(+)	signal transducing adapter molecule (stam)	N/A	signal transducing adapter molecule (stam)	SH3 domain;VHS domain	PF00018;PF00790	GO:0003674,GO:0005488,GO:0005515,GO:0006810,GO:0006886,GO:0008104,GO:0008150,GO:0015031,GO:0015833,GO:0033036,GO:0034613,GO:0042886,GO:0045184,GO:0046907,GO:0051179,GO:0051234,GO:0051641,GO:0070727,GO:0071702,GO:0071705
BFvSFd1	AAEL002249	189.328	-1.47379	0.273775	-5.38321	7.32e-08	6.02e-07	LOC5574113	UNK	Aedes aegypti LVP_AGWG	AaegL5_2:29,557,655..29,571,343(+)	unspecified product	N/A	unspecified product	Las1	PF04031	NA
BFvSFd1	AAEL002255	99.6221	5.59243	0.422676	13.231	5.81e-40	4.69e-38	LOC5574102	UNK	Aedes aegypti LVP_AGWG	AaegL5_2:30,831,433..30,832,272(+)	unspecified product	N/A	unspecified product	GNAT domain	PF00583	GO:0003674,GO:0003824,GO:0008080,GO:0016407,GO:0016410,GO:0016740,GO:0016746,GO:0016747,GO:0042967
BFvSFd1	AAEL002258	244.263	-0.449851	0.160714	-2.79908	0.00512485	0.0155895	LOC5574114	RRTT	Aedes aegypti LVP_AGWG	AaegL5_2:31,456,126..31,478,146(-)	unspecified product	N/A	unspecified product	Zinc finger C2H2-type;Zinc finger, AD-type	PF00096;PF07776;PF12874;PF13912	GO:0003674,GO:0003674,GO:0003674,GO:0003676,GO:0003676,GO:0003676,GO:0003700,GO:0003700,GO:0003700,GO:0005488,GO:0005488,GO:0005488,GO:0005575,GO:0005575,GO:0005575,GO:0005622,GO:0005622,GO:0005622,GO:0005634,GO:0005634,GO:0005634,GO:0008270,GO:0008270,GO:0008270,GO:0043167,GO:0043167,GO:0043167,GO:0043169,GO:0043169,GO:0043169,GO:0043226,GO:0043226,GO:0043226,GO:0043227,GO:0043227,GO:0043227,GO:0043229,GO:0043229,GO:0043229,GO:0043231,GO:0043231,GO:0043231,GO:0046872,GO:0046872,GO:0046872,GO:0046914,GO:0046914,GO:0046914,GO:0097159,GO:0097159,GO:0097159,GO:0110165,GO:0110165,GO:0110165,GO:1901363,GO:1901363,GO:1901363
BFvSFd1	AAEL002260	1078.13	-0.354996	0.115706	-3.06808	0.00215439	0.00739013	LOC5574085	TRP	Aedes aegypti LVP_AGWG	AaegL5_2:31,523,957..31,562,889(-)	Putative gryzun [Source:UniProtKB/TrEMBL;Acc:A0A0P6IV21]	N/A	Putative gryzun [Source:UniProtKB/TrEMBL;Acc:A0A0P6IV21]	Trafficking protein particle complex subunit 11;Trafficking protein particle complex subunit 11, C-terminal	PF11817;PF12742	NA
BFvSFd1	AAEL002263	18371.5	2.61686	0.376714	6.94654	3.74e-12	5.28e-11	LOC5574109	UNK	Aedes aegypti LVP_AGWG	AaegL5_2:30,275,476..30,276,405(-)	unspecified product	N/A	unspecified product	Transcription activator MBF2	PF15868	NA
BFvSFd1	AAEL002267	16575.6	1.78402	0.307217	5.80705	6.36e-09	6.02e-08	LOC5574092	UNK	Aedes aegypti LVP_AGWG	AaegL5_2:31,291,598..31,300,021(+)	unspecified product	N/A	unspecified product	Thyroglobulin type-1	PF00086	NA
BFvSFd1	AAEL002269	4230.75	4.59943	0.470022	9.78557	1.3e-22	4.4e-21	LOC5574096	DIV	Aedes aegypti LVP_AGWG	AaegL5_2:31,111,924..31,159,315(-)	purine nucleoside phosphorylase	N/A	purine nucleoside phosphorylase	Nucleoside phosphorylase domain	PF01048	GO:0003674,GO:0003674,GO:0003824,GO:0003824,GO:0004731,GO:0004731,GO:0006139,GO:0006139,GO:0006144,GO:0006144,GO:0006206,GO:0006206,GO:0006725,GO:0006725,GO:0006732,GO:0006732,GO:0006733,GO:0006733,GO:0006753,GO:0006753,GO:0006766,GO:0006766,GO:0006767,GO:0006767,GO:0006769,GO:0006769,GO:0006793,GO:0006793,GO:0006796,GO:0006796,GO:0006807,GO:0006807,GO:0008150,GO:0008150,GO:0008152,GO:0008152,GO:0009112,GO:0009112,GO:0009116,GO:0009116,GO:0009117,GO:0009117,GO:0009820,GO:0009820,GO:0009987,GO:0009987,GO:0016740,GO:0016740,GO:0016757,GO:0016757,GO:0016763,GO:0016763,GO:0017144,GO:0017144,GO:0019362,GO:0019362,GO:0019637,GO:0019637,GO:0034641,GO:0034641,GO:0043603,GO:0043603,GO:0044237,GO:0044237,GO:0044238,GO:0044238,GO:0044281,GO:0044281,GO:0046483,GO:0046483,GO:0046497,GO:0046497,GO:0051186,GO:0051186,GO:0055086,GO:0055086,GO:0071704,GO:0071704,GO:0072521,GO:0072521,GO:0072524,GO:0072524,GO:0072527,GO:0072527,GO:1901135,GO:1901135,GO:1901360,GO:1901360,GO:1901564,GO:1901564,GO:1901657,GO:1901657
BFvSFd1	AAEL002279	302.851	-0.486599	0.138946	-3.50208	0.000461641	0.00187586	LOC5574084	RRTT	Aedes aegypti LVP_AGWG	AaegL5_2:31,487,143..31,500,178(+)	unspecified product	N/A	unspecified product	Zinc finger C2H2-type	PF00096	GO:0003674,GO:0003676,GO:0003700,GO:0005488,GO:0005575,GO:0005622,GO:0005634,GO:0008270,GO:0043167,GO:0043169,GO:0043226,GO:0043227,GO:0043229,GO:0043231,GO:0046872,GO:0046914,GO:0097159,GO:0110165,GO:1901363
BFvSFd1	AAEL002282	215.879	-0.460659	0.195239	-2.35947	0.0183013	0.0467341	LOC5574169	RRTT	Aedes aegypti LVP_AGWG	AaegL5_3:376,017,323..376,027,431(-)	zinc finger protein	N/A	zinc finger protein	Zinc finger C2H2-type	PF00096	GO:0003674,GO:0003674,GO:0003676,GO:0003676,GO:0005488,GO:0005488,GO:0043167,GO:0043167,GO:0043169,GO:0043169,GO:0046872,GO:0046872,GO:0097159,GO:0097159,GO:1901363,GO:1901363
BFvSFd1	AAEL002284	118.976	-0.473509	0.22615	-2.09379	0.0362789	0.0830122	LOC5574182	RRTT	Aedes aegypti LVP_AGWG	AaegL5_3:375,571,837..375,586,885(-)	mediator of RNA polymerase II transcription subunit 18 (Med18)	Med18	mediator of RNA polymerase II transcription subunit 18 (Med18)	Mediator complex, subunit Med18	PF09637	GO:0001104,GO:0003674,GO:0003712,GO:0005575,GO:0005622,GO:0005634,GO:0005654,GO:0006139,GO:0006351,GO:0006355,GO:0006357,GO:0006366,GO:0006725,GO:0006807,GO:0008150,GO:0008152,GO:0009058,GO:0009059,GO:0009889,GO:0009987,GO:0010467,GO:0010468,GO:0010556,GO:0016070,GO:0016592,GO:0018130,GO:0019219,GO:0019222,GO:0019438,GO:0031323,GO:0031326,GO:0031974,GO:0031981,GO:0032774,GO:0032991,GO:0034641,GO:0034645,GO:0034654,GO:0043170,GO:0043226,GO:0043227,GO:0043229,GO:0043231,GO:0043233,GO:0044237,GO:0044238,GO:0044249,GO:0044260,GO:0044271,GO:0046483,GO:0050789,GO:0050794,GO:0051171,GO:0051252,GO:0060255,GO:0065007,GO:0070013,GO:0071704,GO:0080090,GO:0090304,GO:0097659,GO:0110165,GO:0140110,GO:1901360,GO:1901362,GO:1901576,GO:1903506,GO:2000112,GO:2001141
BFvSFd1	AAEL002287	1091.55	-1.66834	0.224544	-7.42988	1.09e-13	1.8e-12	LOC5574208	MET	Aedes aegypti LVP_AGWG	AaegL5_1:25,411,777..25,740,752(+)	trans-prenyltransferase	N/A	trans-prenyltransferase	Polyprenyl synthetase	PF00348	GO:0006629,GO:0006629,GO:0006629,GO:0006720,GO:0006720,GO:0006720,GO:0008150,GO:0008150,GO:0008150,GO:0008152,GO:0008152,GO:0008152,GO:0008299,GO:0008299,GO:0008299,GO:0008610,GO:0008610,GO:0008610,GO:0009058,GO:0009058,GO:0009058,GO:0009987,GO:0009987,GO:0009987,GO:0044237,GO:0044237,GO:0044237,GO:0044238,GO:0044238,GO:0044238,GO:0044249,GO:0044249,GO:0044249,GO:0044255,GO:0044255,GO:0044255,GO:0071704,GO:0071704,GO:0071704,GO:1901576,GO:1901576,GO:1901576
BFvSFd1	AAEL002292	1828.03	1.2697	0.30382	4.17911	2.93e-05	0.000155253	LOC5574188	TRP	Aedes aegypti LVP_AGWG	AaegL5_3:374,927,743..374,939,705(-)	glucose transport protein, putative	N/A	glucose transport protein, putative	Major facilitator, sugar transporter-like	PF00083	GO:0003674,GO:0005215,GO:0005575,GO:0016020,GO:0016021,GO:0022857,GO:0031224,GO:0055085,GO:0110165
BFvSFd1	AAEL002293	226.033	-0.725716	0.204676	-3.54569	0.000391585	0.00162125	LOC5574196	DIV	Aedes aegypti LVP_AGWG	AaegL5_3:374,121,383..374,121,958(-)	unspecified product	N/A	unspecified product	Small integral membrane protein 20	PF15061	GO:0005739,GO:0005739,GO:0016021,GO:0016021,GO:0033617,GO:0033617
BFvSFd1	AAEL002295	23270.3	0.893449	0.285337	3.13121	0.00174088	0.00613383	LOC5574204	DIV	Aedes aegypti LVP_AGWG	AaegL5_3:373,250,501..373,278,415(+)	leucine-rich transmembrane protein	N/A	leucine-rich transmembrane protein	Leucine-rich repeat	PF13855	GO:0003674,GO:0005488,GO:0005515,GO:0016021
BFvSFd1	AAEL002296	3744.5	1.85998	0.221513	8.39674	4.59e-17	1.02e-15	LOC5574197	DIV	Aedes aegypti LVP_AGWG	AaegL5_3:374,095,727..374,112,210(+)	trifunctional enzyme beta subunit (tp-beta)	N/A	trifunctional enzyme beta subunit (tp-beta)	Thiolase, N-terminal;Thiolase, C-terminal	PF00108;PF02803	GO:0003674,GO:0003824,GO:0008150,GO:0008152,GO:0016740,GO:0016746,GO:0016747
BFvSFd1	AAEL002301	175.715	2.92719	0.483146	6.0586	1.37e-09	1.45e-08	LOC5574170	PROT	Aedes aegypti LVP_AGWG	AaegL5_3:375,997,195..376,016,979(-)	serine protease	N/A	serine protease	Serine proteases, trypsin domain	PF00089	GO:0003674,GO:0003674,GO:0003824,GO:0003824,GO:0004175,GO:0004175,GO:0004252,GO:0004252,GO:0006508,GO:0006508,GO:0008233,GO:0008233,GO:0008236,GO:0008236,GO:0016787,GO:0016787,GO:0016825,GO:0016825,GO:0017171,GO:0017171,GO:0070011,GO:0070011,GO:0140096,GO:0140096
BFvSFd1	AAEL002303	47.4899	-0.923002	0.318764	-2.89557	0.00378473	0.0120055	LOC5574174	DIV	Aedes aegypti LVP_AGWG	AaegL5_3:375,960,805..375,970,997(-)	unspecified product	N/A	unspecified product	N/A	N/A	NA
BFvSFd1	AAEL002308	5839.52	0.48223	0.224078	2.15206	0.0313928	0.0734859	LOC5574190	DIV	Aedes aegypti LVP_AGWG	AaegL5_3:374,487,709..374,605,841(-)	butyrate response factor 1 (TIS11B protein)	N/A	butyrate response factor 1 (TIS11B protein)	Zinc finger, CCCH-type	PF00642	GO:0003674,GO:0003674,GO:0003674,GO:0003674,GO:0003674,GO:0005488,GO:0005488,GO:0005488,GO:0005488,GO:0005488,GO:0043167,GO:0043167,GO:0043167,GO:0043167,GO:0043167,GO:0043169,GO:0043169,GO:0043169,GO:0043169,GO:0043169,GO:0046872,GO:0046872,GO:0046872,GO:0046872,GO:0046872
BFvSFd1	AAEL002321	49.2815	-0.839073	0.352543	-2.38006	0.01731	0.0447708	LOC5574322	DIV	Aedes aegypti LVP_AGWG	AaegL5_1:10,973,430..11,002,755(-)	paired box protein pax-6	N/A	paired box protein pax-6	Homeobox domain;Paired domain	PF00046;PF00292	GO:0003674,GO:0003674,GO:0003674,GO:0003676,GO:0003676,GO:0003676,GO:0003677,GO:0003677,GO:0003677,GO:0005488,GO:0005488,GO:0005488,GO:0005634,GO:0006139,GO:0006139,GO:0006139,GO:0006351,GO:0006351,GO:0006351,GO:0006355,GO:0006355,GO:0006355,GO:0006725,GO:0006725,GO:0006725,GO:0006807,GO:0006807,GO:0006807,GO:0007275,GO:0008150,GO:0008150,GO:0008150,GO:0008152,GO:0008152,GO:0008152,GO:0009058,GO:0009058,GO:0009058,GO:0009059,GO:0009059,GO:0009059,GO:0009889,GO:0009889,GO:0009889,GO:0009987,GO:0009987,GO:0009987,GO:0010467,GO:0010467,GO:0010467,GO:0010468,GO:0010468,GO:0010468,GO:0010556,GO:0010556,GO:0010556,GO:0016070,GO:0016070,GO:0016070,GO:0018130,GO:0018130,GO:0018130,GO:0019219,GO:0019219,GO:0019219,GO:0019222,GO:0019222,GO:0019222,GO:0019438,GO:0019438,GO:0019438,GO:0031323,GO:0031323,GO:0031323,GO:0031326,GO:0031326,GO:0031326,GO:0032774,GO:0032774,GO:0032774,GO:0034641,GO:0034641,GO:0034641,GO:0034645,GO:0034645,GO:0034645,GO:0034654,GO:0034654,GO:0034654,GO:0043170,GO:0043170,GO:0043170,GO:0043565,GO:0043565,GO:0043565,GO:0044237,GO:0044237,GO:0044237,GO:0044238,GO:0044238,GO:0044238,GO:0044249,GO:0044249,GO:0044249,GO:0044260,GO:0044260,GO:0044260,GO:0044271,GO:0044271,GO:0044271,GO:0046483,GO:0046483,GO:0046483,GO:0050789,GO:0050789,GO:0050789,GO:0050794,GO:0050794,GO:0050794,GO:0051171,GO:0051171,GO:0051171,GO:0051252,GO:0051252,GO:0051252,GO:0060255,GO:0060255,GO:0060255,GO:0065007,GO:0065007,GO:0065007,GO:0071704,GO:0071704,GO:0071704,GO:0080090,GO:0080090,GO:0080090,GO:0090304,GO:0090304,GO:0090304,GO:0097159,GO:0097159,GO:0097159,GO:0097659,GO:0097659,GO:0097659,GO:1901360,GO:1901360,GO:1901360,GO:1901362,GO:1901362,GO:1901362,GO:1901363,GO:1901363,GO:1901363,GO:1901576,GO:1901576,GO:1901576,GO:1903506,GO:1903506,GO:1903506,GO:2000112,GO:2000112,GO:2000112,GO:2001141,GO:2001141,GO:2001141
BFvSFd1	AAEL002322	352.057	-1.4777	0.372236	-3.96978	7.19e-05	0.000349482	LOC5574346	UNK	Aedes aegypti LVP_AGWG	AaegL5_2:175,262,981..175,275,192(-)	unspecified product	N/A	unspecified product	N/A	N/A	NA
BFvSFd1	AAEL002324	356.972	0.978812	0.253079	3.86761	0.000109909	0.000513466	LOC5574345	TRP	Aedes aegypti LVP_AGWG	AaegL5_2:175,283,153..175,284,245(+)	Vacuolar protein sorting-associated protein 28 homolog [Source:UniProtKB/TrEMBL;Acc:Q16IH3]	N/A	Vacuolar protein sorting-associated protein 28 homolog [Source:UniProtKB/TrEMBL;Acc:Q16IH3]	Vacuolar protein sorting-associated Vps28	PF03997	GO:0000813,GO:0032509,GO:0043328
BFvSFd1	AAEL002335	212.804	-0.567557	0.242775	-2.33779	0.0193982	0.0490851	LOC5578495	DIV	Aedes aegypti LVP_AGWG	AaegL5_1:11,206,054..11,283,579(+)	atbf1	N/A	atbf1	Homeobox domain;Zinc finger C2H2-type	PF00046;PF00096	GO:0003674,GO:0003674,GO:0003676,GO:0003676,GO:0003677,GO:0003677,GO:0005488,GO:0005488,GO:0006139,GO:0006139,GO:0006351,GO:0006351,GO:0006355,GO:0006355,GO:0006725,GO:0006725,GO:0006807,GO:0006807,GO:0008150,GO:0008150,GO:0008152,GO:0008152,GO:0008270,GO:0008270,GO:0009058,GO:0009058,GO:0009059,GO:0009059,GO:0009889,GO:0009889,GO:0009987,GO:0009987,GO:0010467,GO:0010467,GO:0010468,GO:0010468,GO:0010556,GO:0010556,GO:0016070,GO:0016070,GO:0018130,GO:0018130,GO:0019219,GO:0019219,GO:0019222,GO:0019222,GO:0019438,GO:0019438,GO:0031323,GO:0031323,GO:0031326,GO:0031326,GO:0032774,GO:0032774,GO:0034641,GO:0034641,GO:0034645,GO:0034645,GO:0034654,GO:0034654,GO:0043167,GO:0043167,GO:0043169,GO:0043169,GO:0043170,GO:0043170,GO:0043565,GO:0043565,GO:0044237,GO:0044237,GO:0044238,GO:0044238,GO:0044249,GO:0044249,GO:0044260,GO:0044260,GO:0044271,GO:0044271,GO:0046483,GO:0046483,GO:0046872,GO:0046872,GO:0046914,GO:0046914,GO:0050789,GO:0050789,GO:0050794,GO:0050794,GO:0051171,GO:0051171,GO:0051252,GO:0051252,GO:0060255,GO:0060255,GO:0065007,GO:0065007,GO:0071704,GO:0071704,GO:0080090,GO:0080090,GO:0090304,GO:0090304,GO:0097159,GO:0097159,GO:0097659,GO:0097659,GO:1901360,GO:1901360,GO:1901362,GO:1901362,GO:1901363,GO:1901363,GO:1901576,GO:1901576,GO:1903506,GO:1903506,GO:2000112,GO:2000112,GO:2001141,GO:2001141
BFvSFd1	AAEL002347	38147	5.17422	0.39888	12.9719	1.77e-38	1.32e-36	LOC5574353	PROT	Aedes aegypti LVP_AGWG	AaegL5_2:175,103,786..175,104,826(-)	serine-type endopeptidase,	N/A	serine-type endopeptidase,	Serine proteases, trypsin domain	PF00089	GO:0003674,GO:0003824,GO:0004175,GO:0004252,GO:0006508,GO:0008233,GO:0008236,GO:0016787,GO:0016825,GO:0017171,GO:0070011,GO:0140096
BFvSFd1	AAEL002350	4069.23	1.72267	0.236637	7.27982	3.34e-13	5.24e-12	LOC5574348	DIV	Aedes aegypti LVP_AGWG	AaegL5_2:175,238,872..175,251,353(+)	unspecified product	N/A	unspecified product	Protein of unknown function DUF1075	PF06388	GO:0016021
BFvSFd1	AAEL002357	93.4287	-1.21195	0.338266	-3.58284	0.000339876	0.00143548	LOC5574316	DIV	Aedes aegypti LVP_AGWG	AaegL5_1:10,362,059..10,697,170(-)	unspecified product	N/A	unspecified product	Protein kinase C-like, phorbol ester/diacylglycerol-binding domain;C2 domain;Calcium-dependent secretion activator domain;Mammalian uncoordinated homology 13, subgroup, domain 2	PF00130;PF00168;PF06292;PF10540	GO:0003674,GO:0003674,GO:0003674,GO:0003674,GO:0003674,GO:0003674,GO:0003674,GO:0003674,GO:0003674,GO:0005488,GO:0005488,GO:0005488,GO:0005488,GO:0005488,GO:0005488,GO:0005488,GO:0005488,GO:0005488,GO:0005509,GO:0005509,GO:0005509,GO:0005509,GO:0005509,GO:0005509,GO:0005509,GO:0005509,GO:0005509,GO:0005515,GO:0005515,GO:0005515,GO:0005515,GO:0005515,GO:0005515,GO:0005515,GO:0005515,GO:0005515,GO:0005543,GO:0005543,GO:0005543,GO:0005543,GO:0005543,GO:0005543,GO:0005543,GO:0005543,GO:0005543,GO:0007154,GO:0007154,GO:0007154,GO:0007154,GO:0007154,GO:0007154,GO:0007154,GO:0007154,GO:0007154,GO:0007165,GO:0007165,GO:0007165,GO:0007165,GO:0007165,GO:0007165,GO:0007165,GO:0007165,GO:0007165,GO:0007267,GO:0007267,GO:0007267,GO:0007267,GO:0007267,GO:0007267,GO:0007267,GO:0007267,GO:0007267,GO:0007268,GO:0007268,GO:0007268,GO:0007268,GO:0007268,GO:0007268,GO:0007268,GO:0007268,GO:0007268,GO:0008150,GO:0008150,GO:0008150,GO:0008150,GO:0008150,GO:0008150,GO:0008150,GO:0008150,GO:0008150,GO:0008289,GO:0008289,GO:0008289,GO:0008289,GO:0008289,GO:0008289,GO:0008289,GO:0008289,GO:0008289,GO:0009987,GO:0009987,GO:0009987,GO:0009987,GO:0009987,GO:0009987,GO:0009987,GO:0009987,GO:0009987,GO:0019992,GO:0019992,GO:0019992,GO:0019992,GO:0019992,GO:0019992,GO:0019992,GO:0019992,GO:0019992,GO:0023052,GO:0023052,GO:0023052,GO:0023052,GO:0023052,GO:0023052,GO:0023052,GO:0023052,GO:0023052,GO:0035556,GO:0035556,GO:0035556,GO:0035556,GO:0035556,GO:0035556,GO:0035556,GO:0035556,GO:0035556,GO:0050789,GO:0050789,GO:0050789,GO:0050789,GO:0050789,GO:0050789,GO:0050789,GO:0050789,GO:0050789,GO:0050794,GO:0050794,GO:0050794,GO:0050794,GO:0050794,GO:0050794,GO:0050794,GO:0050794,GO:0050794,GO:0050896,GO:0050896,GO:0050896,GO:0050896,GO:0050896,GO:0050896,GO:0050896,GO:0050896,GO:0050896,GO:0051716,GO:0051716,GO:0051716,GO:0051716,GO:0051716,GO:0051716,GO:0051716,GO:0051716,GO:0051716,GO:0065007,GO:0065007,GO:0065007,GO:0065007,GO:0065007,GO:0065007,GO:0065007,GO:0065007,GO:0065007,GO:0098916,GO:0098916,GO:0098916,GO:0098916,GO:0098916,GO:0098916,GO:0098916,GO:0098916,GO:0098916,GO:0099536,GO:0099536,GO:0099536,GO:0099536,GO:0099536,GO:0099536,GO:0099536,GO:0099536,GO:0099536,GO:0099537,GO:0099537,GO:0099537,GO:0099537,GO:0099537,GO:0099537,GO:0099537,GO:0099537,GO:0099537
BFvSFd1	AAEL002358	1486.91	0.711812	0.200522	3.54979	0.000385534	0.00160023	LOC5574358	DIV	Aedes aegypti LVP_AGWG	AaegL5_2:128,184,190..128,241,755(+)	unspecified product	N/A	unspecified product	N/A	N/A	GO:0003674,GO:0003674,GO:0003674,GO:0005488,GO:0005488,GO:0005488,GO:0005515,GO:0005515,GO:0005515
BFvSFd1	AAEL002367	57.657	-1.67521	0.32034	-5.22947	1.7e-07	1.32e-06	LOC5574471	Detox	Aedes aegypti LVP_AGWG	AaegL5_2:213,989,344..213,999,002(+)	Carboxy/choline esterase Alpha Esterase	CCEAE1B	Carboxy/choline esterase Alpha Esterase	Carboxylesterase, type B	PF00135	GO:0003674,GO:0003824,GO:0008150,GO:0008152,GO:0016787
BFvSFd1	AAEL002369	789.799	-0.787309	0.283223	-2.77982	0.00543891	0.0163932	LOC5574508	RRTT	Aedes aegypti LVP_AGWG	AaegL5_2:303,124,222..303,152,087(+)	unspecified product	N/A	unspecified product	ENT domain	PF03735	GO:0006355
BFvSFd1	AAEL002370	1098.79	-0.569186	0.158257	-3.59659	0.000322421	0.00136527	LOC5574483	DIV	Aedes aegypti LVP_AGWG	AaegL5_2:302,218,887..302,255,782(-)	unspecified product	N/A	unspecified product	Myotubularin-like phosphatase domain	PF06602	GO:0003674,GO:0003824,GO:0004438,GO:0004721,GO:0004725,GO:0006082,GO:0006520,GO:0006570,GO:0006725,GO:0006807,GO:0008150,GO:0008152,GO:0009072,GO:0009987,GO:0016311,GO:0016787,GO:0016788,GO:0016791,GO:0019752,GO:0042578,GO:0043436,GO:0044237,GO:0044238,GO:0044281,GO:0071704,GO:0140096,GO:1901360,GO:1901564,GO:1901605
BFvSFd1	AAEL002374	654.584	1.03275	0.247522	4.17235	3.01e-05	0.000159333	LOC5574507	DIV	Aedes aegypti LVP_AGWG	AaegL5_2:304,642,162..304,684,766(-)	taxilin	N/A	taxilin	Taxilin family	PF09728	GO:0000149,GO:0000149,GO:0003674,GO:0003674,GO:0005488,GO:0005488,GO:0005515,GO:0005515,GO:0019905,GO:0019905
BFvSFd1	AAEL002375	382.59	-1.07533	0.225698	-4.76447	1.89e-06	1.25e-05	LOC5574502	DIV	Aedes aegypti LVP_AGWG	AaegL5_2:303,996,619..304,007,263(-)	NBP2b protein, putative	N/A	NBP2b protein, putative	N/A	N/A	NA
BFvSFd1	AAEL002377	602.37	-0.582384	0.145798	-3.99447	6.48e-05	0.000317972	LOC5574494	RRTT	Aedes aegypti LVP_AGWG	AaegL5_2:303,083,428..303,084,598(+)	Small nuclear ribonucleoprotein-associated protein [Source:UniProtKB/TrEMBL;Acc:Q1HQD9]	N/A	Small nuclear ribonucleoprotein-associated protein [Source:UniProtKB/TrEMBL;Acc:Q1HQD9]	LSM domain, eukaryotic/archaea-type	PF01423	GO:0003723,GO:0005634
BFvSFd1	AAEL002378	15.6984	1.27784	0.599403	2.13185	0.0330194	0.0766025	LOC5574469	Detox	Aedes aegypti LVP_AGWG	AaegL5_2:214,063,012..214,070,664(-)	Carboxylic ester hydrolase [Source:UniProtKB/TrEMBL;Acc:A0A0P6IYI7]	N/A	Carboxylic ester hydrolase [Source:UniProtKB/TrEMBL;Acc:A0A0P6IYI7]	Carboxylesterase, type B	PF00135	GO:0003674,GO:0003824,GO:0008150,GO:0008152,GO:0016787
BFvSFd1	AAEL002384	341.42	-0.566613	0.201066	-2.81804	0.00483172	0.0148121	LOC5574497	RRTT	Aedes aegypti LVP_AGWG	AaegL5_2:303,181,186..303,183,527(+)	unspecified product	N/A	unspecified product	CBF1-interacting co-repressor CIR, N-terminal domain;Pre-mRNA splicing factor	PF10197;PF12542	NA
BFvSFd1	AAEL002385	863.892	1.30386	0.243572	5.3531	8.65e-08	7.06e-07	LOC5574470	Detox	Aedes aegypti LVP_AGWG	AaegL5_2:214,034,403..214,053,764(+)	Carboxy/choline esterase Alpha Esterase	CCEAE3B	Carboxy/choline esterase Alpha Esterase	Carboxylesterase, type B	PF00135	GO:0003674,GO:0003824,GO:0008150,GO:0008152,GO:0016787
BFvSFd1	AAEL002386	2255.95	0.392331	0.173069	2.2669	0.0233963	0.0575253	LOC5574495	UNK	Aedes aegypti LVP_AGWG	AaegL5_2:303,085,552..303,099,599(-)	unspecified product	N/A	unspecified product	N/A	PF10222	GO:0016021
BFvSFd1	AAEL002388	1279.47	2.11125	0.23804	8.8693	7.36e-19	1.93e-17	LOC5574478	DIV	Aedes aegypti LVP_AGWG	AaegL5_2:334,549,019..334,551,793(-)	zinc finger protein	N/A	zinc finger protein	Zinc finger C2H2-type;Zinc finger, AD-type	PF00096;PF07776;PF13912	GO:0003674,GO:0003674,GO:0003676,GO:0003676,GO:0005488,GO:0005488,GO:0005575,GO:0005575,GO:0005622,GO:0005622,GO:0005634,GO:0005634,GO:0008270,GO:0008270,GO:0043167,GO:0043167,GO:0043169,GO:0043169,GO:0043226,GO:0043226,GO:0043227,GO:0043227,GO:0043229,GO:0043229,GO:0043231,GO:0043231,GO:0046872,GO:0046872,GO:0046914,GO:0046914,GO:0097159,GO:0097159,GO:0110165,GO:0110165,GO:1901363,GO:1901363
BFvSFd1	AAEL002391	15.1762	-1.96148	0.817701	-2.39877	0.0164502	0.0428619	LOC5574468	Detox	Aedes aegypti LVP_AGWG	AaegL5_2:214,117,540..214,156,013(-)	Carboxylic ester hydrolase [Source:UniProtKB/TrEMBL;Acc:A0A1S4F1M6]	N/A	Carboxylic ester hydrolase [Source:UniProtKB/TrEMBL;Acc:A0A1S4F1M6]	Carboxylesterase, type B	PF00135	GO:0003674,GO:0003674,GO:0003674,GO:0003674,GO:0003824,GO:0003824,GO:0003824,GO:0003824,GO:0008150,GO:0008150,GO:0008150,GO:0008150,GO:0008152,GO:0008152,GO:0008152,GO:0008152,GO:0016787,GO:0016787,GO:0016787,GO:0016787
BFvSFd1	AAEL002392	432.412	-0.631967	0.290171	-2.17792	0.0294123	0.0695097	LOC5574475	UNK	Aedes aegypti LVP_AGWG	AaegL5_2:214,451,296..214,539,346(-)	BTB domain-containing protein [Source:UniProtKB/TrEMBL;Acc:A0A1S4F1S9]	N/A	BTB domain-containing protein [Source:UniProtKB/TrEMBL;Acc:A0A1S4F1S9]	BTB/POZ domain	PF00651	GO:0003674,GO:0003674,GO:0003674,GO:0003674,GO:0003674,GO:0003674,GO:0005488,GO:0005488,GO:0005488,GO:0005488,GO:0005488,GO:0005488,GO:0005515,GO:0005515,GO:0005515,GO:0005515,GO:0005515,GO:0005515
BFvSFd1	AAEL002397	152.586	-1.14284	0.366846	-3.11531	0.00183751	0.00642607	LOC5574472	UNK	Aedes aegypti LVP_AGWG	AaegL5_2:214,278,295..214,307,400(-)	DUF2236 domain-containing protein [Source:UniProtKB/TrEMBL;Acc:A0A1S4F1N1]	N/A	DUF2236 domain-containing protein [Source:UniProtKB/TrEMBL;Acc:A0A1S4F1N1]	Domain of unknown function DUF2236	PF09995	NA
BFvSFd1	AAEL002399	3276.13	-1.01728	0.179345	-5.67222	1.41e-08	1.26e-07	LOC5574496	MIT	Aedes aegypti LVP_AGWG	AaegL5_2:303,153,412..303,177,509(-)	Aspartate aminotransferase [Source:UniProtKB/TrEMBL;Acc:Q5K6H3]	N/A	Aspartate aminotransferase [Source:UniProtKB/TrEMBL;Acc:Q5K6H3]	Aminotransferase, class I/classII	PF00155	GO:0003674,GO:0003824,GO:0004069,GO:0005488,GO:0006082,GO:0006520,GO:0006807,GO:0008144,GO:0008150,GO:0008152,GO:0008483,GO:0009058,GO:0009987,GO:0016740,GO:0016769,GO:0019752,GO:0019842,GO:0030170,GO:0036094,GO:0043167,GO:0043168,GO:0043436,GO:0044237,GO:0044238,GO:0044281,GO:0048037,GO:0050662,GO:0070279,GO:0071704,GO:0097159,GO:1901363,GO:1901564
BFvSFd1	AAEL002401	1454.16	0.836497	0.202306	4.13482	3.55e-05	0.000183899	LOC5574484	PROT	Aedes aegypti LVP_AGWG	AaegL5_2:302,264,487..302,266,655(+)	proteasome subunit beta type	N/A	proteasome subunit beta type	Proteasome, subunit alpha/beta	PF00227	GO:0000502,GO:0003674,GO:0003824,GO:0004175,GO:0004298,GO:0005575,GO:0005622,GO:0005634,GO:0005737,GO:0005839,GO:0006508,GO:0006807,GO:0008150,GO:0008152,GO:0008233,GO:0009056,GO:0009057,GO:0009987,GO:0016787,GO:0019538,GO:0030163,GO:0032991,GO:0043170,GO:0044237,GO:0044238,GO:0044248,GO:0044257,GO:0044260,GO:0044265,GO:0044267,GO:0051603,GO:0070003,GO:0070011,GO:0071704,GO:0140096,GO:1901564,GO:1901565,GO:1901575,GO:1902494,GO:1905368,GO:1905369
BFvSFd1	AAEL002402	277.857	0.786692	0.285447	2.756	0.00585138	0.0174815	LOC5574506	DIV	Aedes aegypti LVP_AGWG	AaegL5_2:304,085,796..304,633,829(+)	unspecified product	N/A	unspecified product	N/A	N/A	NA
BFvSFd1	AAEL002406	2247.73	5.30598	0.476377	11.1382	8.18e-29	3.91e-27	LOC5574493	ReDox	Aedes aegypti LVP_AGWG	AaegL5_2:303,072,615..303,074,045(+)	unspecified product	N/A	unspecified product	Cytochrome b561/ferric reductase transmembrane	PF03188	GO:0005575,GO:0016020,GO:0016021,GO:0031224,GO:0055114,GO:0110165
BFvSFd1	AAEL002407	2847.98	-0.518644	0.112573	-4.60717	4.08e-06	2.55e-05	LOC5574598	RRTT	Aedes aegypti LVP_AGWG	AaegL5_1:177,367,780..177,426,181(-)	DNA repair protein xp-e	N/A	DNA repair protein xp-e	Cleavage/polyadenylation specificity factor, A subunit, C-terminal	PF03178;PF10433	GO:0003674,GO:0003676,GO:0005488,GO:0005515,GO:0005575,GO:0005622,GO:0005634,GO:0006281,GO:0043226,GO:0043227,GO:0043229,GO:0043231,GO:0097159,GO:0110165,GO:1901363
BFvSFd1	AAEL002411	12510.1	1.02705	0.176454	5.8205	5.87e-09	5.61e-08	LOC5574592	DIV	Aedes aegypti LVP_AGWG	AaegL5_1:176,815,550..176,841,558(-)	unspecified product	N/A	unspecified product	N/A	N/A	GO:0003674,GO:0004872,GO:0005575,GO:0007154,GO:0007165,GO:0008150,GO:0009987,GO:0016020,GO:0016021,GO:0023052,GO:0031224,GO:0038023,GO:0050789,GO:0050794,GO:0050896,GO:0051716,GO:0060089,GO:0065007,GO:0110165
BFvSFd1	AAEL002412	897.198	0.964331	0.266879	3.61337	0.000302243	0.0012859	LOC5574607	TRP	Aedes aegypti LVP_AGWG	AaegL5_1:176,590,436..176,642,232(-)	monocarboxylate transporter	N/A	monocarboxylate transporter	Major facilitator superfamily	PF07690	GO:0005575,GO:0006810,GO:0008150,GO:0016020,GO:0016021,GO:0031224,GO:0051179,GO:0051234,GO:0055085,GO:0110165
BFvSFd1	AAEL002413	98.0197	2.57785	0.760674	3.3889	0.000701737	0.00271799	LOC5574574	MET	Aedes aegypti LVP_AGWG	AaegL5_1:101,171,946..101,197,928(+)	sphingomyelin phosphodiesterase	N/A	sphingomyelin phosphodiesterase	Calcineurin-like phosphoesterase domain, ApaH type	PF00149	GO:0003674,GO:0003824,GO:0004620,GO:0004767,GO:0006629,GO:0006643,GO:0006644,GO:0006664,GO:0006665,GO:0006684,GO:0006685,GO:0006687,GO:0006793,GO:0006796,GO:0006807,GO:0008081,GO:0008150,GO:0008152,GO:0009056,GO:0009395,GO:0009987,GO:0016042,GO:0016298,GO:0016787,GO:0016788,GO:0016798,GO:0019637,GO:0030149,GO:0034641,GO:0042578,GO:0043603,GO:0044237,GO:0044238,GO:0044242,GO:0044248,GO:0044255,GO:0046434,GO:0046466,GO:0046872,GO:0071704,GO:1901135,GO:1901564,GO:1901565,GO:1901575,GO:1903509
BFvSFd1	AAEL002415	249.078	0.712549	0.254605	2.79864	0.00513179	0.0156058	LOC5574603	DIV	Aedes aegypti LVP_AGWG	AaegL5_1:176,849,616..176,899,333(+)	pinch	N/A	pinch	Zinc finger, LIM-type	PF00412	GO:0003674,GO:0003674,GO:0003674,GO:0003674,GO:0003674,GO:0003674,GO:0005488,GO:0005488,GO:0005488,GO:0005488,GO:0005488,GO:0005488,GO:0008270,GO:0008270,GO:0008270,GO:0008270,GO:0008270,GO:0008270,GO:0043167,GO:0043167,GO:0043167,GO:0043167,GO:0043167,GO:0043167,GO:0043169,GO:0043169,GO:0043169,GO:0043169,GO:0043169,GO:0043169,GO:0046872,GO:0046872,GO:0046872,GO:0046872,GO:0046872,GO:0046872,GO:0046914,GO:0046914,GO:0046914,GO:0046914,GO:0046914,GO:0046914
BFvSFd1	AAEL002416	3329.72	2.62183	0.209828	12.4951	7.94e-36	5.22e-34	LOC5574590	DIV	Aedes aegypti LVP_AGWG	AaegL5_1:176,718,536..176,726,727(+)	short-chain dehydrogenase	N/A	short-chain dehydrogenase	Short-chain dehydrogenase/reductase SDR;SCP2 sterol-binding domain	PF00106;PF02036	GO:0003674,GO:0003674,GO:0003824,GO:0003824,GO:0016491,GO:0016491
BFvSFd1	AAEL002426	17018.2	3.78385	0.213502	17.7228	2.8e-70	6.41e-68	LOC5574596	PROT	Aedes aegypti LVP_AGWG	AaegL5_1:177,333,477..177,346,521(-)	unspecified product	N/A	unspecified product	Peptidase M28	PF04389	GO:0016021
BFvSFd1	AAEL002430	714.589	2.3708	0.306278	7.74069	9.89e-15	1.84e-13	LOC5574606	MET	Aedes aegypti LVP_AGWG	AaegL5_1:176,906,462..176,917,359(-)	n-acetylglucosamine-6-phosphate deacetylase	N/A	n-acetylglucosamine-6-phosphate deacetylase	Amidohydrolase-related	PF01979	GO:0003674,GO:0003824,GO:0005975,GO:0006040,GO:0006044,GO:0008150,GO:0008152,GO:0008448,GO:0016787,GO:0016810,GO:0016811,GO:0019213,GO:0046872,GO:0047419,GO:0071704,GO:1901071,GO:1901135
BFvSFd1	AAEL002432	4750.47	5.80842	0.229158	25.3468	9.75e-142	8.01e-139	LOC5574589	PROT	Aedes aegypti LVP_AGWG	AaegL5_1:176,736,503..176,746,729(-)	unspecified product	N/A	unspecified product	Peptidase M28	PF04389	GO:0016021
BFvSFd1	AAEL002437	440.648	-0.417618	0.159997	-2.61017	0.00904984	0.0255363	LOC5580150	DIV	Aedes aegypti LVP_AGWG	AaegL5_3:127,453,978..127,480,002(-)	symplekin	N/A	symplekin	Symplekin/Pta1, N-terminal;Symplekin C-terminal	PF11935;PF12295	GO:0003674,GO:0005488
BFvSFd1	AAEL002446	490.975	-1.23578	0.385739	-3.20367	0.0013569	0.00489994	LOC5580142	DIV	Aedes aegypti LVP_AGWG	AaegL5_3:127,486,842..127,512,270(+)	unspecified product	N/A	unspecified product	N/A	N/A	NA
BFvSFd1	AAEL002455	1211.1	-0.811989	0.382532	-2.12267	0.0337813	0.0780945	LOC5580118	TRP	Aedes aegypti LVP_AGWG	AaegL5_1:98,707,416..98,752,899(+)	nucleoporin, Nup153, putative	N/A	nucleoporin, Nup153, putative	Zinc finger, RanBP2-type	PF00641	GO:0003674,GO:0003674,GO:0003674,GO:0005488,GO:0005488,GO:0005488,GO:0008270,GO:0008270,GO:0008270,GO:0043167,GO:0043167,GO:0043167,GO:0043169,GO:0043169,GO:0043169,GO:0046872,GO:0046872,GO:0046872,GO:0046914,GO:0046914,GO:0046914
BFvSFd1	AAEL002456	31.1685	-1.15243	0.410902	-2.80462	0.00503756	0.0153762	LOC110677894	DIV	Aedes aegypti LVP_AGWG	AaegL5_3:128,230,389..128,510,274(-)	b-cell lymphoma/leukemia	N/A	b-cell lymphoma/leukemia	Zinc finger C2H2-type	PF00096	GO:0003674,GO:0003674,GO:0003676,GO:0003676,GO:0005488,GO:0005488,GO:0043167,GO:0043167,GO:0043169,GO:0043169,GO:0046872,GO:0046872,GO:0097159,GO:0097159,GO:1901363,GO:1901363
BFvSFd1	AAEL002464	3158.79	1.21476	0.222245	5.46587	4.61e-08	3.88e-07	LOC5574816	MET	Aedes aegypti LVP_AGWG	AaegL5_3:338,190,478..338,191,479(+)	vacuolar ATP synthase subunit f	N/A	vacuolar ATP synthase subunit f	ATPase, V1 complex, subunit F	PF01990	GO:0003674,GO:0005215,GO:0005575,GO:0006091,GO:0006119,GO:0006793,GO:0006796,GO:0006810,GO:0006811,GO:0006812,GO:0008150,GO:0008152,GO:0008324,GO:0009678,GO:0009987,GO:0015075,GO:0015077,GO:0015078,GO:0015318,GO:0015399,GO:0015672,GO:0015991,GO:0015992,GO:0016020,GO:0016310,GO:0016469,GO:0019829,GO:0022804,GO:0022853,GO:0022857,GO:0022890,GO:0032991,GO:0033176,GO:0033178,GO:0033180,GO:0034220,GO:0042625,GO:0042626,GO:0044237,GO:0044769,GO:0046034,GO:0046961,GO:0051179,GO:0051234,GO:0055085,GO:0098655,GO:0098660,GO:0098662,GO:0098796,GO:0110165
BFvSFd1	AAEL002467	23455.6	4.96554	0.665555	7.46074	8.6e-14	1.44e-12	LOC5574806	CYT/STR	Aedes aegypti LVP_AGWG	AaegL5_2:78,797,991..78,799,643(+)	unspecified product	N/A	unspecified product	Chitin binding domain	PF01607	GO:0003674,GO:0005488,GO:0005575,GO:0005576,GO:0006022,GO:0006030,GO:0006040,GO:0006807,GO:0008061,GO:0008144,GO:0008150,GO:0008152,GO:0009987,GO:0017144,GO:0043170,GO:0044237,GO:0071704,GO:0097367,GO:0110165,GO:1901071,GO:1901135,GO:1901564
BFvSFd1	AAEL002469	1014.94	0.53671	0.137663	3.89872	9.67e-05	0.000456968	LOC5574814	DIV	Aedes aegypti LVP_AGWG	AaegL5_3:338,223,216..338,397,366(+)	endophilin a,	N/A	endophilin a,	BAR domain;SH3 domain	PF03114;PF14604	GO:0003674,GO:0003674,GO:0003674,GO:0003674,GO:0003674,GO:0003674,GO:0003674,GO:0003674,GO:0003674,GO:0003674,GO:0003674,GO:0003674,GO:0005488,GO:0005488,GO:0005488,GO:0005488,GO:0005488,GO:0005488,GO:0005488,GO:0005488,GO:0005488,GO:0005488,GO:0005488,GO:0005488,GO:0005515,GO:0005515,GO:0005515,GO:0005515,GO:0005515,GO:0005515,GO:0005515,GO:0005515,GO:0005515,GO:0005515,GO:0005515,GO:0005515,GO:0005575,GO:0005575,GO:0005575,GO:0005575,GO:0005575,GO:0005575,GO:0005575,GO:0005575,GO:0005575,GO:0005575,GO:0005575,GO:0005575,GO:0005622,GO:0005622,GO:0005622,GO:0005622,GO:0005622,GO:0005622,GO:0005622,GO:0005622,GO:0005622,GO:0005622,GO:0005622,GO:0005622,GO:0005737,GO:0005737,GO:0005737,GO:0005737,GO:0005737,GO:0005737,GO:0005737,GO:0005737,GO:0005737,GO:0005737,GO:0005737,GO:0005737,GO:0006810,GO:0006810,GO:0006810,GO:0006810,GO:0006810,GO:0006810,GO:0006810,GO:0006810,GO:0006810,GO:0006810,GO:0006810,GO:0006810,GO:0006897,GO:0006897,GO:0006897,GO:0006897,GO:0006897,GO:0006897,GO:0006897,GO:0006897,GO:0006897,GO:0006897,GO:0006897,GO:0006897,GO:0008150,GO:0008150,GO:0008150,GO:0008150,GO:0008150,GO:0008150,GO:0008150,GO:0008150,GO:0008150,GO:0008150,GO:0008150,GO:0008150,GO:0016192,GO:0016192,GO:0016192,GO:0016192,GO:0016192,GO:0016192,GO:0016192,GO:0016192,GO:0016192,GO:0016192,GO:0016192,GO:0016192,GO:0051179,GO:0051179,GO:0051179,GO:0051179,GO:0051179,GO:0051179,GO:0051179,GO:0051179,GO:0051179,GO:0051179,GO:0051179,GO:0051179,GO:0051234,GO:0051234,GO:0051234,GO:0051234,GO:0051234,GO:0051234,GO:0051234,GO:0051234,GO:0051234,GO:0051234,GO:0051234,GO:0051234,GO:0110165,GO:0110165,GO:0110165,GO:0110165,GO:0110165,GO:0110165,GO:0110165,GO:0110165,GO:0110165,GO:0110165,GO:0110165,GO:0110165
BFvSFd1	AAEL002486	340.249	-0.460611	0.169037	-2.72491	0.0064319	0.0189574	LOC5574797	MIT	Aedes aegypti LVP_AGWG	AaegL5_2:77,904,195..77,905,773(-)	mitochondrial inner membrane protein translocase, 9kD-subunit, putative	N/A	mitochondrial inner membrane protein translocase, 9kD-subunit, putative	Tim10-like	PF02953	GO:0005739,GO:0015031,GO:0046872
BFvSFd1	AAEL002487	5254.2	0.97498	0.168636	5.78155	7.4e-09	6.95e-08	LOC5574799	DIV	Aedes aegypti LVP_AGWG	AaegL5_2:78,004,127..78,171,048(+)	P53 regulated pa26 nuclear protein sestrin	N/A	P53 regulated pa26 nuclear protein sestrin	Sestrin	PF04636	GO:0000302,GO:0005575,GO:0005622,GO:0005634,GO:0006950,GO:0006979,GO:0008150,GO:0042221,GO:0043226,GO:0043227,GO:0043229,GO:0043231,GO:0048583,GO:0050789,GO:0050896,GO:0065007,GO:0080134,GO:0110165,GO:1901031,GO:1901700,GO:1902882
BFvSFd1	AAEL002493	146.578	-0.65614	0.243956	-2.68959	0.00715409	0.0208007	LOC5574792	DIV	Aedes aegypti LVP_AGWG	AaegL5_2:77,703,485..77,706,237(-)	short-chain dehydrogenase	N/A	short-chain dehydrogenase	Short-chain dehydrogenase/reductase SDR	PF00106	GO:0003674,GO:0003824,GO:0016491
BFvSFd1	AAEL002502	673.038	0.449131	0.154846	2.9005	0.00372565	0.0118409	LOC5574974	RRTT	Aedes aegypti LVP_AGWG	AaegL5_1:90,513,073..90,528,743(+)	unspecified product	N/A	unspecified product	Thioredoxin domain;DnaJ domain	PF00085;PF00226	GO:0005623,GO:0008150,GO:0009987,GO:0019725,GO:0042592,GO:0045454,GO:0050789,GO:0050794,GO:0065007,GO:0065008
BFvSFd1	AAEL002503	457.921	1.46254	0.338992	4.31438	1.6e-05	9.02e-05	LOC5574994	DIV	Aedes aegypti LVP_AGWG	AaegL5_1:89,322,734..89,323,470(-)	yippee protein	N/A	yippee protein	Yippee/Mis18/Cereblon	PF03226	GO:0046872
BFvSFd1	AAEL002508	1753.86	0.910342	0.214284	4.2483	2.15e-05	0.000118411	LOC5574980	PROT	Aedes aegypti LVP_AGWG	AaegL5_1:90,362,352..90,375,084(-)	26S protease regulatory subunit 6a [Source:UniProtKB/TrEMBL;Acc:Q17HZ7]	N/A	26S protease regulatory subunit 6a [Source:UniProtKB/TrEMBL;Acc:Q17HZ7]	ATPase, AAA-type, core;Proteasomal ATPase OB C-terminal domain;AAA ATPase, AAA+ lid domain	PF00004;PF16450;PF17862	GO:0000166,GO:0003674,GO:0003824,GO:0005488,GO:0005524,GO:0005575,GO:0005622,GO:0005737,GO:0006807,GO:0008144,GO:0008150,GO:0008152,GO:0009056,GO:0009057,GO:0016787,GO:0017076,GO:0019538,GO:0030163,GO:0030554,GO:0032553,GO:0032555,GO:0032559,GO:0035639,GO:0036094,GO:0036402,GO:0043167,GO:0043168,GO:0043170,GO:0044238,GO:0071704,GO:0097159,GO:0097367,GO:0110165,GO:1901265,GO:1901363,GO:1901564,GO:1901565,GO:1901575
BFvSFd1	AAEL002523	176.148	-1.1165	0.250905	-4.44987	8.59e-06	5.08e-05	LOC5574995	MIT	Aedes aegypti LVP_AGWG	AaegL5_1:89,316,479..89,317,314(+)	mitochondrial inner membrane protein translocase, 9kD-subunit, putative	N/A	mitochondrial inner membrane protein translocase, 9kD-subunit, putative	Tim10-like	PF02953	GO:0005739,GO:0015031,GO:0046872
BFvSFd1	AAEL002526	1020.29	0.735054	0.211138	3.4814	0.000498804	0.00201112	LOC5574975	DIV	Aedes aegypti LVP_AGWG	AaegL5_1:90,506,167..90,506,763(-)	MICOS complex subunit MIC10 [Source:UniProtKB/TrEMBL;Acc:Q17I05]	N/A	MICOS complex subunit MIC10 [Source:UniProtKB/TrEMBL;Acc:Q17I05]	MICOS complex subunit Mic10	PF04418	GO:0005743,GO:0061617
BFvSFd1	AAEL002527	5772.8	-0.573362	0.189477	-3.02602	0.00247798	0.00835481	LOC5574966	TRP	Aedes aegypti LVP_AGWG	AaegL5_1:91,320,308..91,350,147(+)	unspecified product	N/A	unspecified product	Glycosyl hydrolase, family 13, catalytic domain;Solute carrier family 3 member 2, N-terminal domain	PF00128;PF16028	GO:0003674,GO:0003674,GO:0003824,GO:0003824,GO:0005488,GO:0005488,GO:0005975,GO:0005975,GO:0008150,GO:0008150,GO:0008152,GO:0008152,GO:0016021,GO:0043167,GO:0043167,GO:0043169,GO:0043169,GO:0044238,GO:0044238,GO:0071704,GO:0071704
BFvSFd1	AAEL002539	14625.4	0.73367	0.183584	3.99636	6.43e-05	0.000315912	LOC5580194	DIV	Aedes aegypti LVP_AGWG	AaegL5_1:226,259,364..226,467,135(+)	fimbrin/plastin	N/A	fimbrin/plastin	Calponin homology domain;EF-hand domain	PF00307;PF13499	GO:0003674,GO:0003674,GO:0005488,GO:0005488,GO:0005509,GO:0005509,GO:0005515,GO:0005515,GO:0043167,GO:0043167,GO:0043169,GO:0043169,GO:0046872,GO:0046872,GO:0051015,GO:0051015,GO:0051017,GO:0051017
BFvSFd1	AAEL002542	6042.99	0.577195	0.20009	2.88468	0.00391806	0.0123964	LOC5580166	DIV	Aedes aegypti LVP_AGWG	AaegL5_1:228,539,095..228,540,580(-)	Triosephosphate isomerase [Source:UniProtKB/TrEMBL;Acc:Q17HW3]	Tpi	Triosephosphate isomerase [Source:UniProtKB/TrEMBL;Acc:Q17HW3]	Triosephosphate isomerase	PF00121	GO:0003674,GO:0003824,GO:0004807,GO:0005975,GO:0005996,GO:0006000,GO:0006006,GO:0006013,GO:0006020,GO:0006066,GO:0006082,GO:0006090,GO:0006091,GO:0006094,GO:0006096,GO:0006139,GO:0006163,GO:0006165,GO:0006629,GO:0006725,GO:0006753,GO:0006757,GO:0006793,GO:0006796,GO:0006807,GO:0008150,GO:0008152,GO:0009056,GO:0009058,GO:0009117,GO:0009132,GO:0009135,GO:0009150,GO:0009179,GO:0009185,GO:0009259,GO:0009987,GO:0015976,GO:0016051,GO:0016052,GO:0016310,GO:0016853,GO:0016860,GO:0016861,GO:0019318,GO:0019319,GO:0019637,GO:0019693,GO:0019751,GO:0019752,GO:0032787,GO:0034641,GO:0043436,GO:0044237,GO:0044238,GO:0044255,GO:0044262,GO:0044281,GO:0044283,GO:0046031,GO:0046034,GO:0046364,GO:0046483,GO:0046486,GO:0046939,GO:0055086,GO:0071704,GO:0072521,GO:1901135,GO:1901360,GO:1901564,GO:1901575,GO:1901576,GO:1901615
BFvSFd1	AAEL002543	95.7037	-1.33931	0.450106	-2.97556	0.00292459	0.00964303	LOC5580206	DIV	Aedes aegypti LVP_AGWG	AaegL5_1:226,026,115..226,202,165(+)	unspecified product	N/A	unspecified product	N/A	PF13913	NA
BFvSFd1	AAEL002550	1043.66	0.85602	0.179281	4.77474	1.8e-06	1.2e-05	LOC5580184	RRTT	Aedes aegypti LVP_AGWG	AaegL5_1:226,761,113..226,776,987(-)	polyA-binding protein interacting protein, putative	N/A	polyA-binding protein interacting protein, putative	Ataxin-2, C-terminal	PF07145	GO:0000900,GO:0000900,GO:0000900,GO:0045947,GO:0045947,GO:0045947
BFvSFd1	AAEL002551	6905.64	-1.31923	0.210878	-6.2559	3.95e-10	4.5e-09	LOC5580192	MIT	Aedes aegypti LVP_AGWG	AaegL5_1:226,492,398..226,511,374(-)	DNA topoisomerase type I	N/A	DNA topoisomerase type I	DNA topoisomerase I, catalytic core, eukaryotic-type;DNA topoisomerase I, DNA binding, eukaryotic-type;Topoisomerase I C-terminal domain	PF01028;PF02919;PF14370	GO:0003674,GO:0003676,GO:0003677,GO:0003824,GO:0003916,GO:0003917,GO:0003918,GO:0005488,GO:0005575,GO:0005622,GO:0005694,GO:0006139,GO:0006259,GO:0006265,GO:0006725,GO:0006807,GO:0006996,GO:0008094,GO:0008150,GO:0008152,GO:0009987,GO:0016043,GO:0016462,GO:0016787,GO:0016817,GO:0016818,GO:0016853,GO:0016887,GO:0017111,GO:0034641,GO:0042623,GO:0043170,GO:0043226,GO:0043228,GO:0043229,GO:0043232,GO:0044237,GO:0044238,GO:0044260,GO:0046483,GO:0051276,GO:0071103,GO:0071704,GO:0071840,GO:0090304,GO:0097159,GO:0110165,GO:0140097,GO:1901360,GO:1901363
BFvSFd1	AAEL002555	190.223	-1.82454	0.418916	-4.35538	1.33e-05	7.6e-05	LOC5580175	TRP	Aedes aegypti LVP_AGWG	AaegL5_1:227,199,405..227,301,003(+)	sodium/solute symporter	N/A	sodium/solute symporter	Sodium/solute symporter	PF00474	GO:0003674,GO:0003674,GO:0003674,GO:0003674,GO:0003674,GO:0005215,GO:0005215,GO:0005215,GO:0005215,GO:0005215,GO:0005575,GO:0005575,GO:0005575,GO:0005575,GO:0005575,GO:0006810,GO:0006810,GO:0006810,GO:0006810,GO:0006810,GO:0008150,GO:0008150,GO:0008150,GO:0008150,GO:0008150,GO:0016020,GO:0016020,GO:0016020,GO:0016020,GO:0016020,GO:0022857,GO:0022857,GO:0022857,GO:0022857,GO:0022857,GO:0051179,GO:0051179,GO:0051179,GO:0051179,GO:0051179,GO:0051234,GO:0051234,GO:0051234,GO:0051234,GO:0051234,GO:0055085,GO:0055085,GO:0055085,GO:0055085,GO:0055085,GO:0110165,GO:0110165,GO:0110165,GO:0110165,GO:0110165
BFvSFd1	AAEL002556	147.113	-0.533087	0.205753	-2.59091	0.00957233	0.0267938	LOC5580191	DIV	Aedes aegypti LVP_AGWG	AaegL5_1:226,524,680..226,544,135(-)	unspecified product	N/A	unspecified product	WD40 repeat	PF00400	GO:0003674,GO:0005488,GO:0005515
BFvSFd1	AAEL002560	38070.9	3.86747	0.252198	15.3351	4.46e-53	6.02e-51	LOC5580182	DIV	Aedes aegypti LVP_AGWG	AaegL5_1:226,836,960..226,933,416(+)	unspecified product	N/A	unspecified product	EB domain	PF01683	GO:0003674,GO:0003674,GO:0003674,GO:0005488,GO:0005488,GO:0005488,GO:0005515,GO:0005515,GO:0005515
BFvSFd1	AAEL002565	3676.46	-1.43293	0.482002	-2.97288	0.00295024	0.00971463	LOC5580168	DIV	Aedes aegypti LVP_AGWG	AaegL5_1:227,411,157..227,506,309(+)	titin	N/A	titin	Fibronectin type III;Protein kinase domain;Immunoglobulin I-set	PF00041;PF00069;PF07679	GO:0000166,GO:0000166,GO:0000166,GO:0000166,GO:0000166,GO:0000166,GO:0000166,GO:0000166,GO:0003674,GO:0003674,GO:0003674,GO:0003674,GO:0003674,GO:0003674,GO:0003674,GO:0003674,GO:0003824,GO:0003824,GO:0003824,GO:0003824,GO:0003824,GO:0003824,GO:0003824,GO:0003824,GO:0004672,GO:0004672,GO:0004672,GO:0004672,GO:0004672,GO:0004672,GO:0004672,GO:0004672,GO:0005488,GO:0005488,GO:0005488,GO:0005488,GO:0005488,GO:0005488,GO:0005488,GO:0005488,GO:0005515,GO:0005515,GO:0005515,GO:0005515,GO:0005515,GO:0005515,GO:0005515,GO:0005515,GO:0005524,GO:0005524,GO:0005524,GO:0005524,GO:0005524,GO:0005524,GO:0005524,GO:0005524,GO:0006468,GO:0006468,GO:0006468,GO:0006468,GO:0006468,GO:0006468,GO:0006468,GO:0006468,GO:0008144,GO:0008144,GO:0008144,GO:0008144,GO:0008144,GO:0008144,GO:0008144,GO:0008144,GO:0016301,GO:0016301,GO:0016301,GO:0016301,GO:0016301,GO:0016301,GO:0016301,GO:0016301,GO:0016740,GO:0016740,GO:0016740,GO:0016740,GO:0016740,GO:0016740,GO:0016740,GO:0016740,GO:0016772,GO:0016772,GO:0016772,GO:0016772,GO:0016772,GO:0016772,GO:0016772,GO:0016772,GO:0016773,GO:0016773,GO:0016773,GO:0016773,GO:0016773,GO:0016773,GO:0016773,GO:0016773,GO:0017076,GO:0017076,GO:0017076,GO:0017076,GO:0017076,GO:0017076,GO:0017076,GO:0017076,GO:0030554,GO:0030554,GO:0030554,GO:0030554,GO:0030554,GO:0030554,GO:0030554,GO:0030554,GO:0032553,GO:0032553,GO:0032553,GO:0032553,GO:0032553,GO:0032553,GO:0032553,GO:0032553,GO:0032555,GO:0032555,GO:0032555,GO:0032555,GO:0032555,GO:0032555,GO:0032555,GO:0032555,GO:0032559,GO:0032559,GO:0032559,GO:0032559,GO:0032559,GO:0032559,GO:0032559,GO:0032559,GO:0035639,GO:0035639,GO:0035639,GO:0035639,GO:0035639,GO:0035639,GO:0035639,GO:0035639,GO:0036094,GO:0036094,GO:0036094,GO:0036094,GO:0036094,GO:0036094,GO:0036094,GO:0036094,GO:0043167,GO:0043167,GO:0043167,GO:0043167,GO:0043167,GO:0043167,GO:0043167,GO:0043167,GO:0043168,GO:0043168,GO:0043168,GO:0043168,GO:0043168,GO:0043168,GO:0043168,GO:0043168,GO:0097159,GO:0097159,GO:0097159,GO:0097159,GO:0097159,GO:0097159,GO:0097159,GO:0097159,GO:0097367,GO:0097367,GO:0097367,GO:0097367,GO:0097367,GO:0097367,GO:0097367,GO:0097367,GO:0140096,GO:0140096,GO:0140096,GO:0140096,GO:0140096,GO:0140096,GO:0140096,GO:0140096,GO:1901265,GO:1901265,GO:1901265,GO:1901265,GO:1901265,GO:1901265,GO:1901265,GO:1901265,GO:1901363,GO:1901363,GO:1901363,GO:1901363,GO:1901363,GO:1901363,GO:1901363,GO:1901363
BFvSFd1	AAEL002578	12321	0.475075	0.216846	2.19083	0.0284637	0.0676082	LOC5575305	DIV	Aedes aegypti LVP_AGWG	AaegL5_3:256,036,486..256,053,031(+)	unspecified product	N/A	unspecified product	N/A	N/A	GO:0019991,GO:0019991
BFvSFd1	AAEL002579	51.8833	-1.38888	0.413862	-3.3559	0.000791077	0.00302388	LOC5575316	UNK	Aedes aegypti LVP_AGWG	AaegL5_3:256,319,047..256,383,318(-)	unspecified product	N/A	unspecified product	N/A	N/A	NA
BFvSFd1	AAEL002580	84.1812	1.95227	0.512124	3.81211	0.000137784	0.000630546	LOC5575325	PROT	Aedes aegypti LVP_AGWG	AaegL5_3:256,624,089..256,649,887(+)	unspecified product	N/A	unspecified product	Serine proteases, trypsin domain;PPAF-2, Clip domain	PF00089;PF18322	GO:0003674,GO:0003824,GO:0004175,GO:0004252,GO:0006508,GO:0008233,GO:0008236,GO:0016787,GO:0016825,GO:0017171,GO:0070011,GO:0140096
BFvSFd1	AAEL002585	38.7308	2.10305	0.422041	4.98305	6.26e-07	4.49e-06	LOC5575350	PROT	Aedes aegypti LVP_AGWG	AaegL5_3:257,272,883..257,274,316(-)	serine protease	N/A	serine protease	Serine proteases, trypsin domain	PF00089	GO:0003674,GO:0003824,GO:0004175,GO:0004252,GO:0006508,GO:0008233,GO:0008236,GO:0016787,GO:0016825,GO:0017171,GO:0070011,GO:0140096
BFvSFd1	AAEL002592	35.2362	1.20387	0.562936	2.13855	0.0324721	0.075564	LOC5575336	UNK	Aedes aegypti LVP_AGWG	AaegL5_3:256,950,590..256,951,591(-)	unspecified product	N/A	unspecified product	N/A	N/A	NA
BFvSFd1	AAEL002597	3298.16	0.621805	0.278825	2.23009	0.0257412	0.0621503	LOC5575321	DIV	Aedes aegypti LVP_AGWG	AaegL5_3:256,508,613..256,520,778(-)	unspecified product	N/A	unspecified product	GRAM domain	PF02893	GO:0007343,GO:0033011,GO:0035038,GO:0035039,GO:0050699
BFvSFd1	AAEL002601	71.2411	1.41859	0.574819	2.4679	0.013591	0.0363632	LOC5575326	IMM	Aedes aegypti LVP_AGWG	AaegL5_3:256,667,088..256,670,733(+)	Clip-Domain Serine Protease family A. Protease homologue.	CLIPA1	Clip-Domain Serine Protease family A. Protease homologue.	Serine proteases, trypsin domain;PPAF-2, Clip domain	PF00089;PF18322	GO:0003674,GO:0003674,GO:0003824,GO:0003824,GO:0004175,GO:0004175,GO:0004252,GO:0004252,GO:0006508,GO:0006508,GO:0008233,GO:0008233,GO:0008236,GO:0008236,GO:0016787,GO:0016787,GO:0016825,GO:0016825,GO:0017171,GO:0017171,GO:0070011,GO:0070011,GO:0140096,GO:0140096
BFvSFd1	AAEL002610	185.384	2.00259	0.836839	2.39304	0.0167093	0.0433992	LOC5575351	PROT	Aedes aegypti LVP_AGWG	AaegL5_3:257,284,592..257,286,181(-)	serine protease	N/A	serine protease	Serine proteases, trypsin domain	PF00089	GO:0003674,GO:0003824,GO:0004175,GO:0004252,GO:0006508,GO:0008233,GO:0008236,GO:0016787,GO:0016825,GO:0017171,GO:0070011,GO:0140096
BFvSFd1	AAEL002638	2520.55	0.616643	0.298785	2.06384	0.0390333	0.0882297	LOC5575453	Detox/ReDox	Aedes aegypti LVP_AGWG	AaegL5_2:245,515,491..245,517,353(+)	cytochrome P450	CYP9J6	cytochrome P450	Cytochrome P450	PF00067	GO:0003674,GO:0003824,GO:0004497,GO:0005488,GO:0005506,GO:0016021,GO:0016491,GO:0016705,GO:0020037,GO:0043167,GO:0043169,GO:0046872,GO:0046906,GO:0046914,GO:0048037,GO:0055114,GO:0097159,GO:1901363
BFvSFd1	AAEL002645	2248	0.552236	0.181672	3.03974	0.00236786	0.00802634	LOC5575448	DIV	Aedes aegypti LVP_AGWG	AaegL5_2:244,936,495..244,977,615(+)	mannosyl-oligosaccharide alpha-1,2-mannosidase, putative	N/A	mannosyl-oligosaccharide alpha-1,2-mannosidase, putative	Glycoside hydrolase family 47;PA domain	PF01532;PF02225	GO:0003674,GO:0003824,GO:0004553,GO:0004559,GO:0004571,GO:0005488,GO:0005509,GO:0005575,GO:0005975,GO:0008150,GO:0008152,GO:0015923,GO:0015924,GO:0016020,GO:0016787,GO:0016798,GO:0043167,GO:0043169,GO:0044238,GO:0046872,GO:0071704,GO:0110165,GO:1904382
BFvSFd1	AAEL002651	373.003	-0.555536	0.168097	-3.30486	0.000950241	0.00356365	LOC5575437	UNK	Aedes aegypti LVP_AGWG	AaegL5_2:243,145,493..243,183,583(-)	unspecified product	N/A	unspecified product	N/A	N/A	NA
BFvSFd1	AAEL002658	900.074	0.932011	0.329538	2.82824	0.00468054	0.0144519	LOC5575571	DIV	Aedes aegypti LVP_AGWG	AaegL5_2:433,299,374..433,310,974(+)	AMP dependent ligase	N/A	AMP dependent ligase	AMP-dependent synthetase/ligase;AMP-binding enzyme, C-terminal domain	PF00501;PF13193	GO:0003674,GO:0003674,GO:0003674,GO:0003824,GO:0003824,GO:0003824,GO:0008150,GO:0008150,GO:0008150,GO:0008152,GO:0008152,GO:0008152
BFvSFd1	AAEL002668	234.94	-0.694649	0.221132	-3.14133	0.00168181	0.00594906	LOC5575578	DIV	Aedes aegypti LVP_AGWG	AaegL5_2:434,148,396..434,165,258(-)	AMP dependent ligase	N/A	AMP dependent ligase	AMP-dependent synthetase/ligase;AMP-binding enzyme, C-terminal domain	PF00501;PF13193	GO:0003674,GO:0003824,GO:0008150,GO:0008152
BFvSFd1	AAEL002680	40.4724	3.77156	0.609313	6.18985	6.02e-10	6.7e-09	LOC5575580	DIV	Aedes aegypti LVP_AGWG	AaegL5_2:434,042,844..434,056,187(+)	AMP dependent ligase	N/A	AMP dependent ligase	AMP-dependent synthetase/ligase;AMP-binding enzyme, C-terminal domain	PF00501;PF13193	GO:0003674,GO:0003824,GO:0008150,GO:0008152
BFvSFd1	AAEL002683	5475.93	1.52182	0.232017	6.55909	5.41e-11	6.86e-10	LOC5575671	Detox	Aedes aegypti LVP_AGWG	AaegL5_2:464,805,900..464,819,668(+)	aldehyde oxidase	N/A	aldehyde oxidase	2Fe-2S ferredoxin-type iron-sulfur binding domain;Molybdopterin dehydrogenase, FAD-binding;Aldehyde oxidase/xanthine dehydrogenase, a/b hammerhead;[2Fe-2S]-binding;Aldehyde oxidase/xanthine dehydrogenase, molybdopterin binding;CO dehydrogenase flavoprotein, C-terminal	PF00111;PF00941;PF01315;PF01799;PF02738;PF03450	GO:0000166,GO:0003674,GO:0003824,GO:0004854,GO:0004855,GO:0005488,GO:0005506,GO:0006118,GO:0006139,GO:0006144,GO:0006725,GO:0006807,GO:0008150,GO:0008152,GO:0009055,GO:0009112,GO:0009987,GO:0016491,GO:0016614,GO:0016725,GO:0016726,GO:0016727,GO:0034641,GO:0036094,GO:0043167,GO:0043168,GO:0043169,GO:0043546,GO:0044237,GO:0044238,GO:0044281,GO:0046483,GO:0046872,GO:0046914,GO:0048037,GO:0050660,GO:0050662,GO:0051536,GO:0051537,GO:0051540,GO:0055086,GO:0055114,GO:0071704,GO:0071949,GO:0072521,GO:0097159,GO:1901265,GO:1901360,GO:1901363,GO:1901564
BFvSFd1	AAEL002687	14236.8	2.40501	0.233055	10.3195	5.75e-25	2.27e-23	LOC5575668	TRP	Aedes aegypti LVP_AGWG	AaegL5_2:464,912,757..464,945,447(-)	sterol carrier protein-2, putative	N/A	sterol carrier protein-2, putative	Thiolase, N-terminal;SCP2 sterol-binding domain;Thiolase, C-terminal	PF00108;PF02036;PF02803	GO:0003674,GO:0003824,GO:0008150,GO:0008152,GO:0016740,GO:0016746,GO:0016747
BFvSFd1	AAEL002701	455.305	0.946595	0.259954	3.64139	0.000271167	0.00117035	LOC5575777	DIV	Aedes aegypti LVP_AGWG	AaegL5_3:125,563,310..125,570,115(-)	mannosyltransferase	N/A	mannosyltransferase	MIR motif	PF02815	GO:0005575,GO:0016020,GO:0110165
BFvSFd1	AAEL002703	1130.08	1.32666	0.265248	5.00158	5.69e-07	4.1e-06	LOC5575781	ReDox	Aedes aegypti LVP_AGWG	AaegL5_3:124,506,423..124,507,898(+)	pyridoxamine 5'-phosphate oxidase	N/A	pyridoxamine 5'-phosphate oxidase	Pyridoxamine 5'-phosphate oxidase, putative;Pyridoxine 5'-phosphate oxidase, dimerisation, C-terminal	PF01243;PF10590	GO:0000166,GO:0003674,GO:0003824,GO:0004733,GO:0005488,GO:0006725,GO:0006766,GO:0006767,GO:0006807,GO:0008150,GO:0008152,GO:0008614,GO:0008615,GO:0009058,GO:0009110,GO:0009987,GO:0010181,GO:0016491,GO:0016638,GO:0016641,GO:0017144,GO:0018130,GO:0019438,GO:0032553,GO:0034641,GO:0036094,GO:0042364,GO:0042816,GO:0042819,GO:0043167,GO:0043168,GO:0044237,GO:0044249,GO:0044271,GO:0044281,GO:0044283,GO:0046483,GO:0048037,GO:0050662,GO:0051186,GO:0051188,GO:0055114,GO:0071704,GO:0072524,GO:0072525,GO:0097159,GO:0097367,GO:1901265,GO:1901360,GO:1901362,GO:1901363,GO:1901564,GO:1901566,GO:1901576,GO:1901615,GO:1901617
BFvSFd1	AAEL002719	230.641	-0.819663	0.299578	-2.73606	0.00621803	0.0184372	LOC5575750	DIV	Aedes aegypti LVP_AGWG	AaegL5_2:13,830,603..13,831,835(+)	unspecified product	N/A	unspecified product	THUMP domain	PF02926	GO:0003674,GO:0003676,GO:0003723,GO:0005488,GO:0006400,GO:0097159,GO:1901363
BFvSFd1	AAEL002723	4042.51	0.961068	0.179747	5.34679	8.95e-08	7.29e-07	LOC5575753	DIV	Aedes aegypti LVP_AGWG	AaegL5_2:13,782,929..13,808,522(-)	peroxisomal membrane protein pmp34	N/A	peroxisomal membrane protein pmp34	Mitochondrial substrate/solute carrier	PF00153	GO:0016021,GO:0022857
BFvSFd1	AAEL002728	417.068	-0.984899	0.190247	-5.17694	2.26e-07	1.72e-06	LOC5575752	MIT	Aedes aegypti LVP_AGWG	AaegL5_2:13,814,549..13,815,966(+)	unspecified product	N/A	unspecified product	Ribosomal protein S22, mitochondrial	PF10245	NA
BFvSFd1	AAEL002733	1621.71	1.13642	0.225393	5.04193	4.61e-07	3.39e-06	LOC5575886	DIV	Aedes aegypti LVP_AGWG	AaegL5_1:177,483,503..177,585,438(-)	neuropeptide F Precursor (NPF)	npf	neuropeptide F Precursor (NPF)	N/A	N/A	GO:0005179,GO:0005576,GO:0007218,GO:0007586
BFvSFd1	AAEL002737	4801.77	1.25969	0.238783	5.27543	1.32e-07	1.05e-06	LOC5575898	MIT/REDOX	Aedes aegypti LVP_AGWG	AaegL5_2:96,189,017..96,189,627(+)	cytochrome c oxidase, subunit VIIC, putative	N/A	cytochrome c oxidase, subunit VIIC, putative	Cytochrome c oxidase subunit VIIc	PF02935	GO:0003674,GO:0003824,GO:0004129,GO:0005215,GO:0005575,GO:0005622,GO:0006091,GO:0006119,GO:0006123,GO:0006793,GO:0006796,GO:0006810,GO:0006811,GO:0006812,GO:0008150,GO:0008152,GO:0008324,GO:0009055,GO:0009060,GO:0009987,GO:0015002,GO:0015075,GO:0015077,GO:0015078,GO:0015318,GO:0015672,GO:0015980,GO:0015992,GO:0016020,GO:0016021,GO:0016310,GO:0016491,GO:0016675,GO:0016676,GO:0019646,GO:0022857,GO:0022890,GO:0022900,GO:0022904,GO:0032991,GO:0034220,GO:0042773,GO:0042775,GO:0044237,GO:0045277,GO:0045333,GO:0046034,GO:0051179,GO:0051234,GO:0055085,GO:0055114,GO:0070069,GO:0070469,GO:0098655,GO:0098660,GO:0098662,GO:0098796,GO:0098803,GO:0110165
BFvSFd1	AAEL002741	22.5694	-1.95375	0.589077	-3.31663	0.000911116	0.0034348	LOC5575887	SIG	Aedes aegypti LVP_AGWG	AaegL5_1:177,635,067..177,726,653(+)	Class B Scavenger Receptor (CD36 domain).	SCRB6	Class B Scavenger Receptor (CD36 domain).	CD36 family	PF01130	GO:0005575,GO:0016020,GO:0110165
BFvSFd1	AAEL002742	633.491	4.08641	1.2667	3.22603	0.00125521	0.00456953	LOC5575876	TRP	Aedes aegypti LVP_AGWG	AaegL5_1:177,508,574..177,534,011(+)	unspecified product	N/A	unspecified product	Major facilitator, sugar transporter-like	PF00083	GO:0003674,GO:0005215,GO:0005575,GO:0016020,GO:0016021,GO:0022857,GO:0031224,GO:0055085,GO:0110165
BFvSFd1	AAEL002760	129.488	-0.844151	0.28409	-2.97142	0.00296424	0.00975421	LOC5575991	DIV	Aedes aegypti LVP_AGWG	AaegL5_3:145,287,807..145,301,019(-)	DTW domain-containing protein [Source:UniProtKB/TrEMBL;Acc:A0A1S4F2Q5]	N/A	DTW domain-containing protein [Source:UniProtKB/TrEMBL;Acc:A0A1S4F2Q5]	DTW	PF03942	NA
BFvSFd1	AAEL002777	358.347	1.00458	0.288983	3.47625	0.000508475	0.00204593	LOC5576104	DIV	Aedes aegypti LVP_AGWG	AaegL5_3:129,266,984..129,272,152(-)	unspecified product	N/A	unspecified product	FAM177 family	PF14774	NA
BFvSFd1	AAEL002781	3330.94	1.94882	0.200356	9.72681	2.32e-22	7.65e-21	LOC5576099	DIV	Aedes aegypti LVP_AGWG	AaegL5_3:129,879,835..130,062,353(+)	galactokinase	N/A	galactokinase	GHMP kinase N-terminal domain;GHMP kinase, C-terminal domain;Galactokinase galactose-binding domain	PF00288;PF08544;PF10509	GO:0000166,GO:0000166,GO:0000166,GO:0000166,GO:0000166,GO:0000166,GO:0000166,GO:0000166,GO:0000166,GO:0003674,GO:0003674,GO:0003674,GO:0003674,GO:0003674,GO:0003674,GO:0003674,GO:0003674,GO:0003674,GO:0003824,GO:0003824,GO:0003824,GO:0003824,GO:0003824,GO:0003824,GO:0003824,GO:0003824,GO:0003824,GO:0004335,GO:0004335,GO:0004335,GO:0004335,GO:0004335,GO:0004335,GO:0004335,GO:0004335,GO:0004335,GO:0005488,GO:0005488,GO:0005488,GO:0005488,GO:0005488,GO:0005488,GO:0005488,GO:0005488,GO:0005488,GO:0005524,GO:0005524,GO:0005524,GO:0005524,GO:0005524,GO:0005524,GO:0005524,GO:0005524,GO:0005524,GO:0005534,GO:0005534,GO:0005534,GO:0005534,GO:0005534,GO:0005534,GO:0005534,GO:0005534,GO:0005575,GO:0005575,GO:0005575,GO:0005575,GO:0005575,GO:0005575,GO:0005575,GO:0005575,GO:0005575,GO:0005622,GO:0005622,GO:0005622,GO:0005622,GO:0005622,GO:0005622,GO:0005622,GO:0005622,GO:0005622,GO:0005737,GO:0005737,GO:0005737,GO:0005737,GO:0005737,GO:0005737,GO:0005737,GO:0005737,GO:0005737,GO:0005975,GO:0005975,GO:0005975,GO:0005975,GO:0005975,GO:0005975,GO:0005975,GO:0005975,GO:0005975,GO:0005996,GO:0005996,GO:0005996,GO:0005996,GO:0005996,GO:0005996,GO:0005996,GO:0005996,GO:0005996,GO:0006012,GO:0006012,GO:0006012,GO:0006012,GO:0006012,GO:0006012,GO:0006012,GO:0006012,GO:0006012,GO:0008144,GO:0008144,GO:0008144,GO:0008144,GO:0008144,GO:0008144,GO:0008144,GO:0008144,GO:0008144,GO:0008150,GO:0008150,GO:0008150,GO:0008150,GO:0008150,GO:0008150,GO:0008150,GO:0008150,GO:0008150,GO:0008152,GO:0008152,GO:0008152,GO:0008152,GO:0008152,GO:0008152,GO:0008152,GO:0008152,GO:0008152,GO:0016301,GO:0016301,GO:0016301,GO:0016301,GO:0016301,GO:0016301,GO:0016301,GO:0016301,GO:0016301,GO:0016740,GO:0016740,GO:0016740,GO:0016740,GO:0016740,GO:0016740,GO:0016740,GO:0016740,GO:0016740,GO:0016772,GO:0016772,GO:0016772,GO:0016772,GO:0016772,GO:0016772,GO:0016772,GO:0016772,GO:0016772,GO:0016773,GO:0016773,GO:0016773,GO:0016773,GO:0016773,GO:0016773,GO:0016773,GO:0016773,GO:0016773,GO:0017076,GO:0017076,GO:0017076,GO:0017076,GO:0017076,GO:0017076,GO:0017076,GO:0017076,GO:0017076,GO:0019200,GO:0019200,GO:0019200,GO:0019200,GO:0019200,GO:0019200,GO:0019200,GO:0019200,GO:0019200,GO:0019318,GO:0019318,GO:0019318,GO:0019318,GO:0019318,GO:0019318,GO:0019318,GO:0019318,GO:0019318,GO:0030554,GO:0030554,GO:0030554,GO:0030554,GO:0030554,GO:0030554,GO:0030554,GO:0030554,GO:0030554,GO:0032553,GO:0032553,GO:0032553,GO:0032553,GO:0032553,GO:0032553,GO:0032553,GO:0032553,GO:0032553,GO:0032555,GO:0032555,GO:0032555,GO:0032555,GO:0032555,GO:0032555,GO:0032555,GO:0032555,GO:0032555,GO:0032559,GO:0032559,GO:0032559,GO:0032559,GO:0032559,GO:0032559,GO:0032559,GO:0032559,GO:0032559,GO:0035639,GO:0035639,GO:0035639,GO:0035639,GO:0035639,GO:0035639,GO:0035639,GO:0035639,GO:0035639,GO:0036094,GO:0036094,GO:0036094,GO:0036094,GO:0036094,GO:0036094,GO:0036094,GO:0036094,GO:0036094,GO:0043167,GO:0043167,GO:0043167,GO:0043167,GO:0043167,GO:0043167,GO:0043167,GO:0043167,GO:0043167,GO:0043168,GO:0043168,GO:0043168,GO:0043168,GO:0043168,GO:0043168,GO:0043168,GO:0043168,GO:0043168,GO:0044238,GO:0044238,GO:0044238,GO:0044238,GO:0044238,GO:0044238,GO:0044238,GO:0044238,GO:0044238,GO:0044281,GO:0044281,GO:0044281,GO:0044281,GO:0044281,GO:0044281,GO:0044281,GO:0044281,GO:0044281,GO:0046835,GO:0046835,GO:0046835,GO:0046835,GO:0046835,GO:0046835,GO:0046835,GO:0046835,GO:0046835,GO:0071704,GO:0071704,GO:0071704,GO:0071704,GO:0071704,GO:0071704,GO:0071704,GO:0071704,GO:0071704,GO:0097159,GO:0097159,GO:0097159,GO:0097159,GO:0097159,GO:0097159,GO:0097159,GO:0097159,GO:0097159,GO:0097367,GO:0097367,GO:0097367,GO:0097367,GO:0097367,GO:0097367,GO:0097367,GO:0097367,GO:0097367,GO:0110165,GO:0110165,GO:0110165,GO:0110165,GO:0110165,GO:0110165,GO:0110165,GO:0110165,GO:0110165,GO:1901265,GO:1901265,GO:1901265,GO:1901265,GO:1901265,GO:1901265,GO:1901265,GO:1901265,GO:1901265,GO:1901363,GO:1901363,GO:1901363,GO:1901363,GO:1901363,GO:1901363,GO:1901363,GO:1901363,GO:1901363
BFvSFd1	AAEL002782	237.547	-0.500579	0.213624	-2.34327	0.0191156	0.0484871	LOC5576096	RRTT	Aedes aegypti LVP_AGWG	AaegL5_3:129,341,535..129,344,439(-)	unspecified product	N/A	unspecified product	DNA-repair protein Xrcc1, N-terminal;BRCT domain;BRCT domain	PF01834;PF12738;PF16589	GO:0000012,GO:0003674,GO:0003676,GO:0003677,GO:0003684,GO:0005488,GO:0005575,GO:0005622,GO:0005634,GO:0006139,GO:0006259,GO:0006281,GO:0006725,GO:0006807,GO:0006950,GO:0006974,GO:0008150,GO:0008152,GO:0009987,GO:0033554,GO:0034641,GO:0043170,GO:0043226,GO:0043227,GO:0043229,GO:0043231,GO:0044237,GO:0044238,GO:0044260,GO:0046483,GO:0050896,GO:0051716,GO:0071704,GO:0090304,GO:0097159,GO:0110165,GO:1901360,GO:1901363
BFvSFd1	AAEL002783	213.42	-0.958403	0.286389	-3.3465	0.000818378	0.00311375	LOC5576132	MIT	Aedes aegypti LVP_AGWG	AaegL5_1:305,224,948..305,226,570(-)	39S mitochondrial ribosomal protein L37	mRpL37	39S mitochondrial ribosomal protein L37	Ribosomal protein L37/S30	PF07147	GO:0003674,GO:0003735,GO:0005198,GO:0005575,GO:0005622,GO:0005737,GO:0005739,GO:0005840,GO:0006412,GO:0006518,GO:0006807,GO:0008150,GO:0008152,GO:0009058,GO:0009059,GO:0009987,GO:0010467,GO:0019538,GO:0022613,GO:0034641,GO:0034645,GO:0042254,GO:0043043,GO:0043170,GO:0043226,GO:0043227,GO:0043228,GO:0043229,GO:0043231,GO:0043232,GO:0043603,GO:0043604,GO:0044085,GO:0044237,GO:0044238,GO:0044249,GO:0044260,GO:0044267,GO:0044271,GO:0071704,GO:0071840,GO:0110165,GO:1901564,GO:1901566,GO:1901576
BFvSFd1	AAEL002784	55.4205	-1.24546	0.342128	-3.64035	0.000272271	0.00117409	LOC5576111	DIV	Aedes aegypti LVP_AGWG	AaegL5_1:304,624,729..304,628,380(+)	zinc finger protein	N/A	zinc finger protein	Zinc finger, ZPR1-type	PF03367	GO:0003674,GO:0005488,GO:0008270,GO:0043167,GO:0043169,GO:0046872,GO:0046914
BFvSFd1	AAEL002789	1788.29	1.32804	0.280838	4.72884	2.26e-06	1.48e-05	LOC5576100	PROT	Aedes aegypti LVP_AGWG	AaegL5_3:129,324,813..129,341,615(+)	26S proteasome non-ATPase regulatory subunit	N/A	26S proteasome non-ATPase regulatory subunit	CSN8/PSMD8/EIF3K	PF10075	GO:0000502,GO:0005575,GO:0005622,GO:0005838,GO:0006508,GO:0006807,GO:0008150,GO:0008152,GO:0019538,GO:0022624,GO:0032991,GO:0043170,GO:0044238,GO:0071704,GO:1901564,GO:1902494,GO:1905368,GO:1905369
BFvSFd1	AAEL002791	443.431	-0.675033	0.221867	-3.0425	0.00234619	0.00796491	LOC5576134	DIV	Aedes aegypti LVP_AGWG	AaegL5_1:305,230,648..305,280,816(+)	unspecified product	N/A	unspecified product	Haloacid dehalogenase-like hydrolase	PF13419	GO:0003674,GO:0003824,GO:0008150,GO:0008152,GO:0016787
BFvSFd1	AAEL002805	340.788	0.489078	0.220707	2.21596	0.026694	0.064006	LOC5576138	MET	Aedes aegypti LVP_AGWG	AaegL5_1:305,571,031..305,572,870(+)	unspecified product	N/A	unspecified product	Oligosaccharide biosynthesis protein Alg14-like	PF08660	GO:0006488,GO:0016021
BFvSFd1	AAEL002808	187.502	-1.40805	0.252529	-5.57581	2.46e-08	2.15e-07	LOC5576116	MET	Aedes aegypti LVP_AGWG	AaegL5_1:304,725,414..304,728,315(+)	diphthine synthase	N/A	diphthine synthase	Tetrapyrrole methylase	PF00590	GO:0002181,GO:0002182,GO:0003674,GO:0003824,GO:0004164,GO:0006412,GO:0006414,GO:0006417,GO:0006448,GO:0006464,GO:0006518,GO:0006629,GO:0006644,GO:0006650,GO:0006793,GO:0006796,GO:0006807,GO:0008150,GO:0008152,GO:0008168,GO:0008610,GO:0008654,GO:0008757,GO:0009058,GO:0009059,GO:0009889,GO:0009987,GO:0010467,GO:0010468,GO:0010556,GO:0010608,GO:0016740,GO:0016741,GO:0017182,GO:0017183,GO:0018193,GO:0018202,GO:0019222,GO:0019538,GO:0019637,GO:0031323,GO:0031326,GO:0032268,GO:0034248,GO:0034641,GO:0034645,GO:0036211,GO:0043043,GO:0043170,GO:0043412,GO:0043603,GO:0043604,GO:0044237,GO:0044238,GO:0044249,GO:0044255,GO:0044260,GO:0044267,GO:0044271,GO:0045017,GO:0046474,GO:0046486,GO:0046488,GO:0046489,GO:0050789,GO:0050794,GO:0051171,GO:0051246,GO:0060255,GO:0065007,GO:0071704,GO:0080090,GO:0090407,GO:1900247,GO:1901564,GO:1901566,GO:1901576,GO:2000112,GO:2000765
BFvSFd1	AAEL002809	186.234	1.0143	0.249955	4.05795	4.95e-05	0.000249853	LOC5576113	DIV	Aedes aegypti LVP_AGWG	AaegL5_1:304,683,389..304,692,466(+)	down syndrome critical region protein	N/A	down syndrome critical region protein	Vacuolar protein sorting protein 26 related	PF03643	NA
BFvSFd1	AAEL002811	11891.6	2.01736	0.247953	8.13606	4.08e-16	8.43e-15	LOC5576124	UNK	Aedes aegypti LVP_AGWG	AaegL5_1:305,032,744..305,033,558(+)	unspecified product	N/A	unspecified product	N/A	N/A	GO:0016021
BFvSFd1	AAEL002813	3029.96	0.560005	0.260937	2.14613	0.0318624	0.0743732	LOC5576107	MIT	Aedes aegypti LVP_AGWG	AaegL5_1:304,488,319..304,510,040(+)	coupling factor, putative	N/A	coupling factor, putative	ATP synthase-coupling factor 6, mitochondrial	PF05511	GO:0000276,GO:0003674,GO:0005215,GO:0005575,GO:0005622,GO:0005737,GO:0005739,GO:0005740,GO:0005743,GO:0005753,GO:0006139,GO:0006163,GO:0006164,GO:0006725,GO:0006753,GO:0006754,GO:0006793,GO:0006796,GO:0006807,GO:0006810,GO:0006811,GO:0006812,GO:0008150,GO:0008152,GO:0008324,GO:0009058,GO:0009117,GO:0009141,GO:0009142,GO:0009144,GO:0009145,GO:0009150,GO:0009152,GO:0009165,GO:0009199,GO:0009201,GO:0009205,GO:0009206,GO:0009259,GO:0009260,GO:0009987,GO:0015075,GO:0015077,GO:0015078,GO:0015318,GO:0015672,GO:0015985,GO:0015986,GO:0015992,GO:0016020,GO:0016469,GO:0017144,GO:0018130,GO:0019438,GO:0019637,GO:0019693,GO:0019866,GO:0022857,GO:0022890,GO:0031090,GO:0031966,GO:0031967,GO:0031975,GO:0032991,GO:0033177,GO:0034220,GO:0034641,GO:0034654,GO:0043226,GO:0043227,GO:0043229,GO:0043231,GO:0044237,GO:0044238,GO:0044249,GO:0044271,GO:0044281,GO:0045259,GO:0045263,GO:0046034,GO:0046390,GO:0046483,GO:0051179,GO:0051234,GO:0055085,GO:0055086,GO:0071704,GO:0072521,GO:0072522,GO:0090407,GO:0098655,GO:0098660,GO:0098662,GO:0098796,GO:0098798,GO:0098800,GO:0110165,GO:1901135,GO:1901137,GO:1901293,GO:1901360,GO:1901362,GO:1901564,GO:1901566,GO:1901576,GO:1902600
BFvSFd1	AAEL002814	33.4032	0.997672	0.378661	2.63473	0.0084203	0.0239726	LOC5576125	UNK	Aedes aegypti LVP_AGWG	AaegL5_1:305,033,664..305,071,013(+)	unspecified product	N/A	unspecified product	N/A	N/A	NA
BFvSFd1	AAEL002816	255.081	2.00185	0.247419	8.09092	5.92e-16	1.21e-14	LOC5576135	RRTT	Aedes aegypti LVP_AGWG	AaegL5_1:305,327,075..305,347,908(+)	unspecified product	N/A	unspecified product	Zinc finger C2H2-type;Zinc finger, AD-type	PF00096;PF07776	GO:0003674,GO:0003676,GO:0005488,GO:0005575,GO:0005622,GO:0005634,GO:0008270,GO:0043167,GO:0043169,GO:0043226,GO:0043227,GO:0043229,GO:0043231,GO:0046872,GO:0046914,GO:0097159,GO:0110165,GO:1901363
BFvSFd1	AAEL002818	1231.26	-0.586028	0.131686	-4.45018	8.58e-06	5.08e-05	LOC5576097	RRTT	Aedes aegypti LVP_AGWG	AaegL5_3:129,354,871..129,383,097(+)	splicing factor u2af large subunit	N/A	splicing factor u2af large subunit	RNA recognition motif domain	PF00076	GO:0000166,GO:0003674,GO:0003676,GO:0003723,GO:0005488,GO:0005575,GO:0005622,GO:0005634,GO:0006139,GO:0006396,GO:0006397,GO:0006725,GO:0006807,GO:0008150,GO:0008152,GO:0008380,GO:0009987,GO:0010467,GO:0016070,GO:0016071,GO:0034641,GO:0036094,GO:0043170,GO:0043226,GO:0043227,GO:0043229,GO:0043231,GO:0044237,GO:0044238,GO:0046483,GO:0071704,GO:0090304,GO:0097159,GO:0110165,GO:1901265,GO:1901360,GO:1901363
BFvSFd1	AAEL002819	1028.5	3.03644	0.17274	17.5781	3.63e-69	8.13e-67	LOC5576240	DIV	Aedes aegypti LVP_AGWG	AaegL5_3:233,644,681..233,667,179(+)	unspecified product	N/A	unspecified product	Phox homologous domain;Leucine-rich repeat	PF00787;PF13855	GO:0003674,GO:0003674,GO:0005178,GO:0005178,GO:0005488,GO:0005488,GO:0005515,GO:0005515,GO:0005543,GO:0005543,GO:0008289,GO:0008289,GO:0035091,GO:0035091,GO:0043167,GO:0043167,GO:0043168,GO:0043168
BFvSFd1	AAEL002828	466.385	0.643028	0.255854	2.51326	0.0119622	0.0324899	LOC5576241	UNK	Aedes aegypti LVP_AGWG	AaegL5_3:233,633,839..233,645,915(-)	unspecified product	N/A	unspecified product	Zinc finger, FLYWCH-type;Zinc finger, AD-type	PF04500;PF07776	GO:0003674,GO:0003674,GO:0005488,GO:0005488,GO:0005575,GO:0005575,GO:0005622,GO:0005622,GO:0005634,GO:0005634,GO:0008270,GO:0008270,GO:0043167,GO:0043167,GO:0043169,GO:0043169,GO:0043226,GO:0043226,GO:0043227,GO:0043227,GO:0043229,GO:0043229,GO:0043231,GO:0043231,GO:0046872,GO:0046872,GO:0046914,GO:0046914,GO:0110165,GO:0110165
BFvSFd1	AAEL002831	153.41	0.443223	0.200601	2.20947	0.0271419	0.0648277	LOC5576222	TRP	Aedes aegypti LVP_AGWG	AaegL5_3:234,945,754..234,955,613(-)	Trafficking protein particle complex subunit 5 [Source:UniProtKB/TrEMBL;Acc:Q17H04]	N/A	Trafficking protein particle complex subunit 5 [Source:UniProtKB/TrEMBL;Acc:Q17H04]	Transport protein particle (TRAPP) component	PF04051	GO:0005783,GO:0005794,GO:0030008,GO:0048193
BFvSFd1	AAEL002833	15164.7	1.83341	0.36803	4.98168	6.3e-07	4.51e-06	LOC5576221	DIV	Aedes aegypti LVP_AGWG	AaegL5_3:234,963,033..235,018,220(+)	cathepsin l	N/A	cathepsin l	Peptidase C1A, papain C-terminal;Cathepsin propeptide inhibitor domain (I29)	PF00112;PF08246	GO:0003674,GO:0003824,GO:0006508,GO:0008233,GO:0008234,GO:0016787,GO:0070011,GO:0140096
BFvSFd1	AAEL002834	2550.7	-0.889432	0.256806	-3.46344	0.000533309	0.00213194	LOC5576220	MET	Aedes aegypti LVP_AGWG	AaegL5_3:235,027,852..235,063,036(-)	myo-inositol-1 phosphate synthase	N/A	myo-inositol-1 phosphate synthase	Myo-inositol-1-phosphate synthase, GAPDH-like;Myo-inositol-1-phosphate synthase	PF01658;PF07994	GO:0003674,GO:0003674,GO:0003824,GO:0003824,GO:0004512,GO:0004512,GO:0005975,GO:0005975,GO:0006020,GO:0006020,GO:0006021,GO:0006021,GO:0006066,GO:0006066,GO:0006629,GO:0006629,GO:0006644,GO:0006644,GO:0006793,GO:0006793,GO:0006796,GO:0006796,GO:0008150,GO:0008150,GO:0008152,GO:0008152,GO:0008610,GO:0008610,GO:0008654,GO:0008654,GO:0009058,GO:0009058,GO:0009987,GO:0009987,GO:0016051,GO:0016051,GO:0016137,GO:0016137,GO:0016138,GO:0016138,GO:0016853,GO:0016853,GO:0016872,GO:0016872,GO:0016999,GO:0016999,GO:0017000,GO:0017000,GO:0017144,GO:0017144,GO:0019637,GO:0019637,GO:0019751,GO:0019751,GO:0019872,GO:0019872,GO:0030647,GO:0030647,GO:0030648,GO:0030648,GO:0034637,GO:0034637,GO:0044237,GO:0044237,GO:0044238,GO:0044238,GO:0044249,GO:0044249,GO:0044255,GO:0044255,GO:0044262,GO:0044262,GO:0044281,GO:0044281,GO:0044283,GO:0044283,GO:0046165,GO:0046165,GO:0046173,GO:0046173,GO:0046343,GO:0046343,GO:0071704,GO:0071704,GO:0090407,GO:0090407,GO:1901135,GO:1901135,GO:1901137,GO:1901137,GO:1901576,GO:1901576,GO:1901615,GO:1901615,GO:1901617,GO:1901617,GO:1901657,GO:1901657,GO:1901659,GO:1901659
BFvSFd1	AAEL002837	264.196	-0.379454	0.177089	-2.14273	0.032135	0.0749386	LOC5576212	DIV	Aedes aegypti LVP_AGWG	AaegL5_3:235,264,305..235,276,641(+)	radical sam proteins	N/A	radical sam proteins	Methylthiotransferase, N-terminal;TRAM domain;Radical SAM	PF00919;PF01938;PF04055	GO:0003674,GO:0003824,GO:0005488,GO:0006139,GO:0006400,GO:0006725,GO:0006807,GO:0008150,GO:0008152,GO:0009451,GO:0009987,GO:0016070,GO:0016740,GO:0034641,GO:0043170,GO:0043412,GO:0044237,GO:0044238,GO:0046483,GO:0048037,GO:0051536,GO:0051539,GO:0051540,GO:0071704,GO:0090304,GO:1901360
BFvSFd1	AAEL002843	288.972	-1.58268	0.420325	-3.76536	0.00016631	0.000750298	LOC5576219	RRTT	Aedes aegypti LVP_AGWG	AaegL5_3:235,125,562..235,144,309(-)	unspecified product	N/A	unspecified product	H/ACA ribonucleoprotein complex, subunit Gar1/Naf1	PF04410	GO:0000493,GO:0001522,GO:0003723,GO:0005732,GO:0006139,GO:0006725,GO:0006807,GO:0008150,GO:0008152,GO:0009451,GO:0009987,GO:0016070,GO:0022613,GO:0034641,GO:0042254,GO:0043170,GO:0043412,GO:0044085,GO:0044237,GO:0044238,GO:0046483,GO:0071704,GO:0071840,GO:0090304,GO:1901360
BFvSFd1	AAEL002846	543.747	0.457188	0.15526	2.94466	0.0032331	0.0105161	LOC5576218	DIV	Aedes aegypti LVP_AGWG	AaegL5_3:235,187,178..235,212,781(-)	inositol triphosphate 3-kinase c	N/A	inositol triphosphate 3-kinase c	Inositol polyphosphate kinase	PF03770	GO:0003674,GO:0003674,GO:0003674,GO:0003824,GO:0003824,GO:0003824,GO:0008440,GO:0008440,GO:0008440,GO:0016301,GO:0016301,GO:0016301,GO:0016740,GO:0016740,GO:0016740,GO:0016772,GO:0016772,GO:0016772,GO:0016773,GO:0016773,GO:0016773,GO:0032958,GO:0032958,GO:0032958,GO:0051766,GO:0051766,GO:0051766
BFvSFd1	AAEL002848	377.119	1.17676	0.423581	2.77813	0.00546724	0.0164635	LOC5576245	CYT/STR	Aedes aegypti LVP_AGWG	AaegL5_3:233,183,297..233,276,391(-)	tubulin beta chain	N/A	tubulin beta chain	Tubulin/FtsZ, GTPase domain;Tubulin/FtsZ, 2-layer sandwich domain	PF00091;PF03953	GO:0000166,GO:0001882,GO:0001883,GO:0003674,GO:0003824,GO:0003924,GO:0005198,GO:0005200,GO:0005488,GO:0005525,GO:0005575,GO:0005622,GO:0005737,GO:0005856,GO:0005874,GO:0007017,GO:0008150,GO:0009987,GO:0015630,GO:0016462,GO:0016787,GO:0016817,GO:0016818,GO:0017076,GO:0017111,GO:0019001,GO:0032549,GO:0032550,GO:0032553,GO:0032555,GO:0032561,GO:0035639,GO:0036094,GO:0043167,GO:0043168,GO:0043226,GO:0043228,GO:0043229,GO:0043232,GO:0097159,GO:0097367,GO:0099080,GO:0099081,GO:0099512,GO:0099513,GO:0110165,GO:1901265,GO:1901363
BFvSFd1	AAEL002853	1350.75	-3.36112	0.427182	-7.86812	3.6e-15	7e-14	LOC5576246	RRTT	Aedes aegypti LVP_AGWG	AaegL5_3:232,851,986..232,855,936(+)	Ccaat/enhancer binding protein [Source:UniProtKB/TrEMBL;Acc:A0A1S4F2Y9]	N/A	Ccaat/enhancer binding protein [Source:UniProtKB/TrEMBL;Acc:A0A1S4F2Y9]	Basic-leucine zipper domain	PF07716	GO:0003674,GO:0003676,GO:0003677,GO:0003700,GO:0005488,GO:0005575,GO:0005622,GO:0005667,GO:0006139,GO:0006351,GO:0006355,GO:0006725,GO:0006807,GO:0008150,GO:0008152,GO:0009058,GO:0009059,GO:0009889,GO:0009987,GO:0010467,GO:0010468,GO:0010556,GO:0016070,GO:0018130,GO:0019219,GO:0019222,GO:0019438,GO:0031323,GO:0031326,GO:0032774,GO:0032991,GO:0034641,GO:0034645,GO:0034654,GO:0043170,GO:0043565,GO:0044237,GO:0044238,GO:0044249,GO:0044260,GO:0044271,GO:0045449,GO:0046483,GO:0050789,GO:0050794,GO:0051171,GO:0051252,GO:0060255,GO:0065007,GO:0071704,GO:0080090,GO:0090304,GO:0097159,GO:0097659,GO:0140110,GO:1901360,GO:1901362,GO:1901363,GO:1901576,GO:1903506,GO:2000112,GO:2001141
BFvSFd1	AAEL002856	612.52	0.881865	0.194953	4.52347	6.08e-06	3.68e-05	LOC5576357	DIV	Aedes aegypti LVP_AGWG	AaegL5_1:255,671,159..255,692,920(-)	unspecified product	N/A	unspecified product	N/A	N/A	NA
BFvSFd1	AAEL002859	8089.79	-2.16696	0.220254	-9.83845	7.69e-23	2.64e-21	LOC5576344	DIV	Aedes aegypti LVP_AGWG	AaegL5_1:256,112,075..256,989,802(-)	unspecified product	N/A	unspecified product	SH2 domain;Tensin/EPS8 phosphotyrosine-binding domain;Tensin phosphatase, C2 domain	PF00017;PF08416;PF10409	GO:0003674,GO:0005488,GO:0005515,GO:0007154,GO:0007165,GO:0008150,GO:0009987,GO:0023052,GO:0035556,GO:0050789,GO:0050794,GO:0050896,GO:0051716,GO:0065007
BFvSFd1	AAEL002861	3223.09	0.725726	0.298999	2.42718	0.0152166	0.0401784	LOC5576348	DIV	Aedes aegypti LVP_AGWG	AaegL5_1:256,006,799..256,025,807(+)	unspecified product	N/A	unspecified product	Saccharopine dehydrogenase, NADP binding domain	PF03435	GO:0003674,GO:0003824,GO:0016021,GO:0016491,GO:0055114
BFvSFd1	AAEL002866	2272.64	-0.88405	0.21448	-4.12183	3.76e-05	0.000193875	LOC5576345	DIV	Aedes aegypti LVP_AGWG	AaegL5_1:256,070,682..256,089,817(+)	cyclin l	N/A	cyclin l	Cyclin, N-terminal;Cyclin, C-terminal domain	PF00134;PF02984	GO:0000079,GO:0001932,GO:0003674,GO:0005488,GO:0005515,GO:0005575,GO:0005622,GO:0005634,GO:0006139,GO:0006351,GO:0006355,GO:0006396,GO:0006464,GO:0006468,GO:0006725,GO:0006793,GO:0006796,GO:0006807,GO:0007049,GO:0008150,GO:0008152,GO:0009058,GO:0009059,GO:0009889,GO:0009987,GO:0010467,GO:0010468,GO:0010556,GO:0016070,GO:0016310,GO:0018130,GO:0019219,GO:0019220,GO:0019222,GO:0019438,GO:0019538,GO:0019899,GO:0019900,GO:0019901,GO:0031323,GO:0031326,GO:0031399,GO:0032268,GO:0032774,GO:0034641,GO:0034645,GO:0034654,GO:0036211,GO:0042325,GO:0043170,GO:0043226,GO:0043227,GO:0043229,GO:0043231,GO:0043412,GO:0043549,GO:0044237,GO:0044238,GO:0044249,GO:0044260,GO:0044267,GO:0044271,GO:0045859,GO:0046483,GO:0050789,GO:0050790,GO:0050794,GO:0051171,GO:0051174,GO:0051246,GO:0051252,GO:0051338,GO:0051726,GO:0060255,GO:0065007,GO:0065009,GO:0071704,GO:0071900,GO:0080090,GO:0090304,GO:0097659,GO:0110165,GO:1901360,GO:1901362,GO:1901564,GO:1901576,GO:1903506,GO:1904029,GO:2000112,GO:2001141
BFvSFd1	AAEL002867	1624.2	-0.763964	0.185451	-4.1195	3.8e-05	0.000195538	LOC5576349	RRTT	Aedes aegypti LVP_AGWG	AaegL5_1:256,052,212..256,053,979(-)	phenylalanyl-tRNA synthetase alpha chain	N/A	phenylalanyl-tRNA synthetase alpha chain	Phenylalanyl-tRNA synthetase;PheRS, DNA binding domain 1;PheRS, DNA binding domain 3;PheRS DNA binding domain 2	PF01409;PF18552;PF18553;PF18554	GO:0000049,GO:0000162,GO:0000166,GO:0003674,GO:0003676,GO:0003723,GO:0003824,GO:0004812,GO:0004826,GO:0005488,GO:0005524,GO:0005575,GO:0005622,GO:0005737,GO:0006082,GO:0006139,GO:0006399,GO:0006412,GO:0006418,GO:0006432,GO:0006518,GO:0006520,GO:0006558,GO:0006568,GO:0006570,GO:0006571,GO:0006576,GO:0006586,GO:0006725,GO:0006807,GO:0008144,GO:0008150,GO:0008152,GO:0008652,GO:0009058,GO:0009059,GO:0009072,GO:0009073,GO:0009094,GO:0009095,GO:0009308,GO:0009309,GO:0009328,GO:0009987,GO:0010467,GO:0016053,GO:0016070,GO:0016874,GO:0016875,GO:0017076,GO:0017144,GO:0018130,GO:0019438,GO:0019538,GO:0019752,GO:0030554,GO:0032553,GO:0032555,GO:0032559,GO:0032991,GO:0034641,GO:0034645,GO:0034660,GO:0035639,GO:0036094,GO:0042401,GO:0042430,GO:0042435,GO:0043038,GO:0043039,GO:0043043,GO:0043167,GO:0043168,GO:0043170,GO:0043436,GO:0043603,GO:0043604,GO:0044106,GO:0044237,GO:0044238,GO:0044249,GO:0044260,GO:0044267,GO:0044271,GO:0044281,GO:0044283,GO:0046219,GO:0046394,GO:0046483,GO:0071704,GO:0090304,GO:0097159,GO:0097367,GO:0110165,GO:0140098,GO:0140101,GO:1901265,GO:1901360,GO:1901362,GO:1901363,GO:1901564,GO:1901566,GO:1901576,GO:1901605,GO:1901607,GO:1902221,GO:1902223,GO:1902494
BFvSFd1	AAEL002881	5685.67	0.71374	0.268566	2.6576	0.00787003	0.0226347	LOC5576353	ReDox	Aedes aegypti LVP_AGWG	AaegL5_1:255,908,315..255,917,789(-)	NADH:ubiquinone dehydrogenase, putative	N/A	NADH:ubiquinone dehydrogenase, putative	NADH-ubiquinone reductase complex 1 MLRQ subunit	PF06522	GO:0016021
BFvSFd1	AAEL002886	14456.2	0.578101	0.203981	2.83409	0.00459563	0.0142428	LOC5576472	Detox/MIT	Aedes aegypti LVP_AGWG	AaegL5_1:108,201,659..108,237,111(-)	thioredoxin reductase	N/A	thioredoxin reductase	Pyridine nucleotide-disulphide oxidoreductase, dimerisation domain;FAD/NAD(P)-binding domain	PF02852;PF07992	GO:0000166,GO:0000166,GO:0000166,GO:0000166,GO:0003674,GO:0003674,GO:0003674,GO:0003674,GO:0003824,GO:0003824,GO:0003824,GO:0003824,GO:0004791,GO:0004791,GO:0004791,GO:0004791,GO:0005488,GO:0005488,GO:0005488,GO:0005488,GO:0005623,GO:0005623,GO:0006118,GO:0006118,GO:0006118,GO:0006118,GO:0006139,GO:0006139,GO:0006139,GO:0006139,GO:0006206,GO:0006206,GO:0006206,GO:0006206,GO:0006725,GO:0006725,GO:0006725,GO:0006725,GO:0006807,GO:0006807,GO:0006807,GO:0006807,GO:0008150,GO:0008150,GO:0008150,GO:0008150,GO:0008152,GO:0008152,GO:0008152,GO:0008152,GO:0009055,GO:0009055,GO:0009055,GO:0009055,GO:0009112,GO:0009112,GO:0009112,GO:0009112,GO:0009987,GO:0009987,GO:0009987,GO:0009987,GO:0015036,GO:0015036,GO:0015036,GO:0015036,GO:0016209,GO:0016209,GO:0016209,GO:0016209,GO:0016491,GO:0016491,GO:0016491,GO:0016491,GO:0016651,GO:0016651,GO:0016651,GO:0016651,GO:0016667,GO:0016667,GO:0016667,GO:0016667,GO:0016668,GO:0016668,GO:0016668,GO:0016668,GO:0019725,GO:0019725,GO:0019725,GO:0019725,GO:0034641,GO:0034641,GO:0034641,GO:0034641,GO:0036094,GO:0036094,GO:0036094,GO:0036094,GO:0042592,GO:0042592,GO:0042592,GO:0042592,GO:0043167,GO:0043167,GO:0043167,GO:0043167,GO:0043168,GO:0043168,GO:0043168,GO:0043168,GO:0044237,GO:0044237,GO:0044237,GO:0044237,GO:0044238,GO:0044238,GO:0044238,GO:0044238,GO:0044281,GO:0044281,GO:0044281,GO:0044281,GO:0045454,GO:0045454,GO:0045454,GO:0045454,GO:0046483,GO:0046483,GO:0046483,GO:0046483,GO:0048037,GO:0048037,GO:0048037,GO:0048037,GO:0050660,GO:0050660,GO:0050660,GO:0050660,GO:0050662,GO:0050662,GO:0050662,GO:0050662,GO:0050789,GO:0050789,GO:0050789,GO:0050789,GO:0050794,GO:0050794,GO:0050794,GO:0050794,GO:0055086,GO:0055086,GO:0055086,GO:0055086,GO:0055114,GO:0055114,GO:0055114,GO:0055114,GO:0065007,GO:0065007,GO:0065007,GO:0065007,GO:0065008,GO:0065008,GO:0065008,GO:0065008,GO:0071704,GO:0071704,GO:0071704,GO:0071704,GO:0072527,GO:0072527,GO:0072527,GO:0072527,GO:0097159,GO:0097159,GO:0097159,GO:0097159,GO:1901265,GO:1901265,GO:1901265,GO:1901265,GO:1901360,GO:1901360,GO:1901360,GO:1901360,GO:1901363,GO:1901363,GO:1901363,GO:1901363,GO:1901564,GO:1901564,GO:1901564,GO:1901564
BFvSFd1	AAEL002888	536.043	-0.762952	0.242357	-3.14805	0.00164361	0.0058244	LOC5576466	RRTT	Aedes aegypti LVP_AGWG	AaegL5_1:107,885,037..107,898,471(-)	williams-beuren syndrome critical region protein	N/A	williams-beuren syndrome critical region protein	SAM-dependent methyltransferase RsmB/NOP2-type	PF01189	GO:0003674,GO:0003674,GO:0003723,GO:0003723,GO:0003824,GO:0003824,GO:0008168,GO:0008168,GO:0016740,GO:0016740,GO:0016741,GO:0016741
BFvSFd1	AAEL002895	427.643	0.398616	0.193587	2.05911	0.0394839	0.0891256	LOC5576461	DIV	Aedes aegypti LVP_AGWG	AaegL5_1:107,587,798..107,615,866(+)	unspecified product	N/A	unspecified product	Protein kinase domain;WD40 repeat	PF00069;PF00400	GO:0000166,GO:0003674,GO:0003824,GO:0004672,GO:0005488,GO:0005515,GO:0005524,GO:0006468,GO:0008144,GO:0016301,GO:0016740,GO:0016772,GO:0016773,GO:0017076,GO:0030554,GO:0032553,GO:0032555,GO:0032559,GO:0035639,GO:0036094,GO:0043167,GO:0043168,GO:0097159,GO:0097367,GO:0140096,GO:1901265,GO:1901363
BFvSFd1	AAEL002898	176.668	1.80103	0.439259	4.10016	4.13e-05	0.000211299	LOC5576483	DIV	Aedes aegypti LVP_AGWG	AaegL5_1:108,661,988..108,680,533(+)	unspecified product	N/A	unspecified product	Pterin 4 alpha carbinolamine dehydratase	PF01329	GO:0003674,GO:0003824,GO:0006066,GO:0006725,GO:0006729,GO:0006732,GO:0006807,GO:0008124,GO:0008150,GO:0008152,GO:0009058,GO:0009108,GO:0009987,GO:0016829,GO:0016835,GO:0016836,GO:0017144,GO:0018130,GO:0019438,GO:0019751,GO:0034311,GO:0034312,GO:0034641,GO:0042558,GO:0042559,GO:0044237,GO:0044249,GO:0044271,GO:0044281,GO:0044283,GO:0046146,GO:0046165,GO:0046173,GO:0046483,GO:0051186,GO:0051188,GO:0071704,GO:1901360,GO:1901362,GO:1901564,GO:1901566,GO:1901576,GO:1901615,GO:1901617
BFvSFd1	AAEL002900	1930.15	1.23438	0.217808	5.66729	1.45e-08	1.3e-07	LOC5576488	UNK	Aedes aegypti LVP_AGWG	AaegL5_1:108,768,573..108,769,988(-)	unspecified product	N/A	unspecified product	Osteopetrosis-associated transmembrane protein 1 precursor	PF09777	GO:0016021
BFvSFd1	AAEL002903	794.48	0.628566	0.302698	2.07654	0.0378438	0.085935	LOC5576468	SIG	Aedes aegypti LVP_AGWG	AaegL5_1:108,022,082..108,115,053(-)	phosphatidylinositol 3-kinase catalytic subunit alpha, beta, delta	p110	phosphatidylinositol 3-kinase catalytic subunit alpha, beta, delta	Phosphatidylinositol 3-/4-kinase, catalytic domain;Phosphoinositide 3-kinase, accessory (PIK) domain;Phosphatidylinositol 3-kinase, C2 domain;Phosphatidylinositol 3-kinase Ras-binding (PI3K RBD) domain;Phosphatidylinositol 3-kinase adaptor-binding (PI3K ABD) domain	PF00454;PF00613;PF00792;PF00794;PF02192	GO:0003674,GO:0003674,GO:0003674,GO:0003824,GO:0003824,GO:0003824,GO:0005488,GO:0005488,GO:0005488,GO:0005515,GO:0005515,GO:0005515,GO:0005524,GO:0005524,GO:0005524,GO:0006629,GO:0006629,GO:0006629,GO:0006644,GO:0006644,GO:0006644,GO:0006650,GO:0006650,GO:0006650,GO:0006793,GO:0006793,GO:0006793,GO:0006796,GO:0006796,GO:0006796,GO:0007154,GO:0007154,GO:0007154,GO:0007165,GO:0007165,GO:0007165,GO:0008150,GO:0008150,GO:0008150,GO:0008152,GO:0008152,GO:0008152,GO:0009987,GO:0009987,GO:0009987,GO:0016301,GO:0016301,GO:0016301,GO:0016303,GO:0016303,GO:0016303,GO:0016310,GO:0016310,GO:0016310,GO:0016740,GO:0016740,GO:0016740,GO:0016772,GO:0016772,GO:0016772,GO:0016773,GO:0016773,GO:0016773,GO:0019637,GO:0019637,GO:0019637,GO:0023052,GO:0023052,GO:0023052,GO:0030258,GO:0030258,GO:0030258,GO:0035556,GO:0035556,GO:0035556,GO:0044237,GO:0044237,GO:0044237,GO:0044238,GO:0044238,GO:0044238,GO:0044255,GO:0044255,GO:0044255,GO:0046486,GO:0046486,GO:0046486,GO:0046488,GO:0046488,GO:0046488,GO:0046834,GO:0046834,GO:0046834,GO:0046854,GO:0046854,GO:0046854,GO:0046934,GO:0046934,GO:0046934,GO:0048015,GO:0048015,GO:0048015,GO:0048017,GO:0048017,GO:0048017,GO:0050789,GO:0050789,GO:0050789,GO:0050794,GO:0050794,GO:0050794,GO:0050896,GO:0050896,GO:0050896,GO:0051716,GO:0051716,GO:0051716,GO:0052812,GO:0052812,GO:0052812,GO:0065007,GO:0065007,GO:0065007,GO:0071704,GO:0071704,GO:0071704
BFvSFd1	AAEL002906	2673.32	0.893664	0.197344	4.52846	5.94e-06	3.6e-05	LOC5576478	PROT	Aedes aegypti LVP_AGWG	AaegL5_1:108,399,166..108,409,493(+)	26S proteasome regulatory subunit rpn2	N/A	26S proteasome regulatory subunit rpn2	Proteasome/cyclosome repeat;26S proteasome regulatory subunit RPN2, C-terminal	PF01851;PF13646;PF18004	GO:0000502,GO:0003674,GO:0005488,GO:0005575,GO:0005622,GO:0006807,GO:0008150,GO:0008152,GO:0008540,GO:0009056,GO:0009057,GO:0009894,GO:0019222,GO:0019538,GO:0030163,GO:0030234,GO:0032991,GO:0042176,GO:0043170,GO:0044238,GO:0050789,GO:0051171,GO:0051246,GO:0060255,GO:0065007,GO:0071704,GO:0080090,GO:0098772,GO:1901564,GO:1901565,GO:1901575,GO:1902494,GO:1905368,GO:1905369
BFvSFd1	AAEL002908	878.194	7.15507	1.18647	6.03053	1.63e-09	1.69e-08	LOC5576463	UNK	Aedes aegypti LVP_AGWG	NIGP01001928:26,778..27,486(+)	unspecified product	N/A	unspecified product	N/A	N/A	NA
BFvSFd1	AAEL002910	245.65	-1.27596	0.275545	-4.63069	3.64e-06	2.29e-05	LOC5576467	MET	Aedes aegypti LVP_AGWG	AaegL5_1:107,900,453..107,942,820(+)	unspecified product	N/A	unspecified product	Sphingomyelin phosphodiesterase 4	PF14724	GO:0003674,GO:0003824,GO:0004620,GO:0006629,GO:0006643,GO:0006664,GO:0006665,GO:0006687,GO:0006807,GO:0008081,GO:0008150,GO:0008152,GO:0009987,GO:0016298,GO:0016787,GO:0016788,GO:0042578,GO:0044237,GO:0044238,GO:0044255,GO:0050290,GO:0071704,GO:1901135,GO:1901564,GO:1903509
BFvSFd1	AAEL002913	6085.06	1.2278	0.194602	6.30928	2.8e-10	3.26e-09	LOC5576486	TRP	Aedes aegypti LVP_AGWG	AaegL5_1:108,683,838..108,734,858(+)	peroxisomal membrane protein 70 abcd3	N/A	peroxisomal membrane protein 70 abcd3	ABC transporter-like;ABC transporter type 1, transmembrane domain	PF00005;PF06472	GO:0000166,GO:0003674,GO:0003824,GO:0005215,GO:0005488,GO:0005515,GO:0005524,GO:0005575,GO:0005622,GO:0005737,GO:0005777,GO:0006810,GO:0006811,GO:0006820,GO:0006869,GO:0008144,GO:0008150,GO:0010876,GO:0015399,GO:0015711,GO:0015718,GO:0015849,GO:0015908,GO:0015909,GO:0015910,GO:0015919,GO:0016020,GO:0016021,GO:0016462,GO:0016787,GO:0016817,GO:0016818,GO:0016887,GO:0017076,GO:0017111,GO:0022804,GO:0022857,GO:0030554,GO:0031224,GO:0032365,GO:0032553,GO:0032555,GO:0032559,GO:0033036,GO:0034220,GO:0035639,GO:0036094,GO:0042579,GO:0042626,GO:0042802,GO:0042803,GO:0043167,GO:0043168,GO:0043226,GO:0043227,GO:0043229,GO:0043231,GO:0043574,GO:0046907,GO:0046942,GO:0046983,GO:0051179,GO:0051234,GO:0051641,GO:0055085,GO:0071702,GO:0097159,GO:0097367,GO:0098656,GO:0110165,GO:1901265,GO:1901363,GO:1902001,GO:1903825,GO:1905039
BFvSFd1	AAEL002917	381.021	-2.22426	0.612542	-3.63119	0.000282115	0.00121071	LOC5576475	UNK	Aedes aegypti LVP_AGWG	AaegL5_1:108,242,230..108,258,261(-)	CHK domain-containing protein [Source:UniProtKB/TrEMBL;Acc:A0A1S4F357]	N/A	CHK domain-containing protein [Source:UniProtKB/TrEMBL;Acc:A0A1S4F357]	Ecdysteroid kinase-like	PF02958	NA
BFvSFd1	AAEL002924	2427.36	0.314216	0.142191	2.20982	0.027118	0.0648019	LOC5576594	DIV	Aedes aegypti LVP_AGWG	AaegL5_1:85,934,524..85,989,283(+)	unspecified product	N/A	unspecified product	Mo25-like	PF08569	GO:0003674,GO:0003674,GO:0003674,GO:0005488,GO:0005488,GO:0005488
BFvSFd1	AAEL002933	719.908	-0.498199	0.237255	-2.09985	0.0357424	0.0819177	LOC5576587	DIV	Aedes aegypti LVP_AGWG	AaegL5_1:86,258,961..86,261,067(-)	unspecified product	N/A	unspecified product	Sas10/Utp3/C1D	PF04000	NA
BFvSFd1	AAEL002938	620.659	0.453357	0.167955	2.69928	0.00694891	0.0202551	LOC110673991	TRP	Aedes aegypti LVP_AGWG	AaegL5_1:86,044,899..86,065,265(+)	skd/vacuolar sorting	N/A	skd/vacuolar sorting	N/A	N/A	GO:0000166,GO:0003674,GO:0005488,GO:0005524,GO:0008144,GO:0017076,GO:0030554,GO:0032553,GO:0032555,GO:0032559,GO:0035639,GO:0036094,GO:0043167,GO:0043168,GO:0097159,GO:0097367,GO:1901265,GO:1901363
BFvSFd1	AAEL002943	38.9881	-1.20039	0.335988	-3.57273	0.00035328	0.00148384	LOC5576601	TRP	Aedes aegypti LVP_AGWG	AaegL5_1:85,797,560..85,827,334(-)	che-11	N/A	che-11	Tetratricopeptide repeat	PF13176	GO:0003674,GO:0005488,GO:0005515
BFvSFd1	AAEL002953	258.758	0.505814	0.188729	2.68011	0.00735981	0.0213227	LOC5576707	CYT/STR	Aedes aegypti LVP_AGWG	AaegL5_3:288,889,912..288,891,335(-)	actin 3 isoform, putative	N/A	actin 3 isoform, putative	Actin family	PF00022	NA
BFvSFd1	AAEL002964	66.999	1.78535	0.606557	2.94341	0.00324615	0.0105542	LOC5576725	CYT/STR	Aedes aegypti LVP_AGWG	AaegL5_1:261,378,140..261,379,928(+)	brain chitinase and chia	N/A	brain chitinase and chia	Glycoside hydrolase family 18, catalytic domain	PF00704	GO:0003674,GO:0003824,GO:0004553,GO:0004568,GO:0005975,GO:0006022,GO:0006026,GO:0006030,GO:0006032,GO:0006040,GO:0006807,GO:0008061,GO:0008150,GO:0008152,GO:0009056,GO:0009057,GO:0009987,GO:0016787,GO:0016798,GO:0016998,GO:0017144,GO:0042737,GO:0043170,GO:0044036,GO:0044237,GO:0044238,GO:0044248,GO:0044260,GO:0044265,GO:0046348,GO:0071554,GO:0071704,GO:1901071,GO:1901072,GO:1901135,GO:1901136,GO:1901564,GO:1901565,GO:1901575
BFvSFd1	AAEL002967	176.699	0.983009	0.345309	2.84675	0.00441677	0.0137581	LOC5576739	DIV	Aedes aegypti LVP_AGWG	AaegL5_1:261,307,417..261,310,034(-)	unspecified product	N/A	unspecified product	Serine aminopeptidase, S33	PF12146	NA
BFvSFd1	AAEL002978	21877.3	3.71887	0.225804	16.4694	6.09e-61	1e-58	LOC5576737	PROT	Aedes aegypti LVP_AGWG	AaegL5_1:261,469,407..261,539,395(+)	leucyl aminopeptidase, putative	N/A	leucyl aminopeptidase, putative	Peptidase M17, leucyl aminopeptidase, C-terminal	PF00883	GO:0003674,GO:0003674,GO:0003674,GO:0003674,GO:0003824,GO:0003824,GO:0003824,GO:0003824,GO:0004177,GO:0004177,GO:0004177,GO:0004177,GO:0005488,GO:0005488,GO:0005488,GO:0005488,GO:0005575,GO:0005575,GO:0005575,GO:0005575,GO:0005622,GO:0005622,GO:0005622,GO:0005622,GO:0005737,GO:0005737,GO:0005737,GO:0005737,GO:0006508,GO:0006508,GO:0006508,GO:0006508,GO:0008233,GO:0008233,GO:0008233,GO:0008233,GO:0008235,GO:0008235,GO:0008235,GO:0008235,GO:0008237,GO:0008237,GO:0008237,GO:0008237,GO:0008238,GO:0008238,GO:0008238,GO:0008238,GO:0016787,GO:0016787,GO:0016787,GO:0016787,GO:0019538,GO:0019538,GO:0019538,GO:0019538,GO:0030145,GO:0030145,GO:0030145,GO:0030145,GO:0043167,GO:0043167,GO:0043167,GO:0043167,GO:0043169,GO:0043169,GO:0043169,GO:0043169,GO:0046872,GO:0046872,GO:0046872,GO:0046872,GO:0046914,GO:0046914,GO:0046914,GO:0046914,GO:0070011,GO:0070011,GO:0070011,GO:0070011,GO:0110165,GO:0110165,GO:0110165,GO:0110165,GO:0140096,GO:0140096,GO:0140096,GO:0140096
BFvSFd1	AAEL002979	337.334	1.06736	0.309138	3.45268	0.000555045	0.00220453	LOC5576728	UNK	Aedes aegypti LVP_AGWG	AaegL5_1:261,305,014..261,307,401(-)	unspecified product	N/A	unspecified product	N/A	N/A	NA
BFvSFd1	AAEL002983	1168.28	-0.705197	0.142703	-4.94171	7.74e-07	5.44e-06	LOC5580277	DIV	Aedes aegypti LVP_AGWG	AaegL5_3:39,953,297..39,992,006(+)	unspecified product	N/A	unspecified product	Protein of unknown function DUF3669, zinc finger protein	PF12417;PF15692	NA
BFvSFd1	AAEL002986	3343.04	-1.0508	0.171036	-6.14374	8.06e-10	8.74e-09	LOC5580279	RRTT	Aedes aegypti LVP_AGWG	AaegL5_3:40,005,413..40,038,142(+)	unspecified product	N/A	unspecified product	RNA recognition motif domain;RNA polymerase II-binding domain	PF00076;PF04818	GO:0000166,GO:0000166,GO:0000166,GO:0003674,GO:0003674,GO:0003674,GO:0003676,GO:0003676,GO:0003676,GO:0005488,GO:0005488,GO:0005488,GO:0036094,GO:0036094,GO:0036094,GO:0097159,GO:0097159,GO:0097159,GO:1901265,GO:1901265,GO:1901265,GO:1901363,GO:1901363,GO:1901363
BFvSFd1	AAEL002995	269.805	-1.14706	0.378668	-3.02919	0.00245208	0.00827882	LOC5580264	MET	Aedes aegypti LVP_AGWG	AaegL5_3:38,897,477..39,152,978(+)	pyrazinamidase/nicotinamidase	N/A	pyrazinamidase/nicotinamidase	Isochorismatase-like;EF-hand domain	PF00857;PF13499	GO:0003674,GO:0003674,GO:0003824,GO:0003824,GO:0005488,GO:0005488,GO:0005509,GO:0005509,GO:0008150,GO:0008150,GO:0008152,GO:0008152,GO:0043167,GO:0043167,GO:0043169,GO:0043169,GO:0046872,GO:0046872
BFvSFd1	AAEL002996	280.44	0.648946	0.252822	2.56681	0.010264	0.0284256	LOC5580305	DIV	Aedes aegypti LVP_AGWG	AaegL5_1:208,365,606..208,367,448(+)	dolichyl glycosyltransferase	N/A	dolichyl glycosyltransferase	Glycosyl transferase, ALG6/ALG8	PF03155	GO:0003674,GO:0003824,GO:0005575,GO:0005783,GO:0005789,GO:0006486,GO:0006490,GO:0012505,GO:0016020,GO:0016021,GO:0016740,GO:0016757,GO:0016758,GO:0031090,GO:0042175,GO:0042283,GO:0043226,GO:0043227,GO:0110165
BFvSFd1	AAEL003006	1135.36	-0.662666	0.271354	-2.44207	0.0146032	0.0387349	LOC5580280	MET	Aedes aegypti LVP_AGWG	AaegL5_3:40,058,514..40,085,727(+)	2-deoxyglucose-6-phosphate phosphatase	N/A	2-deoxyglucose-6-phosphate phosphatase	Haloacid dehalogenase-like hydrolase	PF13419	GO:0003674,GO:0003674,GO:0003824,GO:0003824,GO:0008150,GO:0008150,GO:0008152,GO:0008152,GO:0016787,GO:0016787
BFvSFd1	AAEL003008	232.701	-1.03772	0.410825	-2.52594	0.0115389	0.0314616	LOC5580281	CYT/STR	Aedes aegypti LVP_AGWG	AaegL5_1:208,979,836..208,990,371(-)	unspecified product	N/A	unspecified product	Zinc finger, AD-type	PF07776	GO:0003674,GO:0003676,GO:0005488,GO:0005575,GO:0005622,GO:0005634,GO:0008270,GO:0043167,GO:0043169,GO:0043226,GO:0043227,GO:0043229,GO:0043231,GO:0046872,GO:0046914,GO:0097159,GO:0110165,GO:1901363
BFvSFd1	AAEL003009	4472.09	0.469282	0.135914	3.45277	0.000554852	0.00220453	LOC5580273	PROT	Aedes aegypti LVP_AGWG	AaegL5_3:39,749,011..39,813,876(+)	zinc finger protein	N/A	zinc finger protein	PA domain;Zinc finger, RING-type	PF02225;PF13639	GO:0003674,GO:0003674,GO:0003674,GO:0005488,GO:0005488,GO:0005488,GO:0005515,GO:0005515,GO:0005515,GO:0008270,GO:0008270,GO:0008270,GO:0016021,GO:0043167,GO:0043167,GO:0043167,GO:0043169,GO:0043169,GO:0043169,GO:0046872,GO:0046872,GO:0046872,GO:0046914,GO:0046914,GO:0046914
BFvSFd1	AAEL003013	1592.13	0.431931	0.0994356	4.34383	1.4e-05	7.98e-05	LOC5580276	DIV	Aedes aegypti LVP_AGWG	AaegL5_3:39,925,376..39,941,290(-)	dual specificity mitogen-activated protein kinase kinase 4 MAPKK4	N/A	dual specificity mitogen-activated protein kinase kinase 4 MAPKK4	Protein kinase domain	PF00069	GO:0000166,GO:0003674,GO:0003824,GO:0004672,GO:0004674,GO:0005488,GO:0005524,GO:0006468,GO:0008144,GO:0016301,GO:0016740,GO:0016772,GO:0016773,GO:0017076,GO:0030554,GO:0032553,GO:0032555,GO:0032559,GO:0035639,GO:0036094,GO:0043167,GO:0043168,GO:0097159,GO:0097367,GO:0140096,GO:1901265,GO:1901363
BFvSFd1	AAEL003014	2709.43	0.635427	0.205145	3.09746	0.00195189	0.00678516	LOC5580311	UNK	Aedes aegypti LVP_AGWG	AaegL5_3:40,092,613..40,345,792(-)	unspecified product	N/A	unspecified product	Domain of unknown function DUF4772	PF15997	GO:0003674,GO:0003674,GO:0003676,GO:0003676,GO:0005488,GO:0005488,GO:0043167,GO:0043167,GO:0043169,GO:0043169,GO:0046872,GO:0046872,GO:0097159,GO:0097159,GO:1901363,GO:1901363
BFvSFd1	AAEL003016	17.3884	-1.43572	0.466878	-3.07515	0.00210395	0.00723975	LOC5580283	UNK	Aedes aegypti LVP_AGWG	AaegL5_1:208,965,640..208,976,347(-)	unspecified product	N/A	unspecified product	Zinc finger, AD-type;BEN domain	PF07776;PF10523	GO:0003674,GO:0003674,GO:0003674,GO:0005488,GO:0005488,GO:0005488,GO:0005575,GO:0005575,GO:0005575,GO:0005622,GO:0005622,GO:0005622,GO:0005634,GO:0005634,GO:0005634,GO:0008270,GO:0008270,GO:0008270,GO:0043167,GO:0043167,GO:0043167,GO:0043169,GO:0043169,GO:0043169,GO:0043226,GO:0043226,GO:0043226,GO:0043227,GO:0043227,GO:0043227,GO:0043229,GO:0043229,GO:0043229,GO:0043231,GO:0043231,GO:0043231,GO:0046872,GO:0046872,GO:0046872,GO:0046914,GO:0046914,GO:0046914,GO:0110165,GO:0110165,GO:0110165
BFvSFd1	AAEL003022	1313.39	0.835168	0.216506	3.85747	0.000114565	0.000532441	LOC5576877	DIV	Aedes aegypti LVP_AGWG	AaegL5_1:130,721,805..130,763,483(+)	serine/threonine-protein kinase	N/A	serine/threonine-protein kinase	Protein kinase domain	PF00069	GO:0000166,GO:0003674,GO:0003824,GO:0004672,GO:0005488,GO:0005524,GO:0006468,GO:0006914,GO:0008144,GO:0016301,GO:0016740,GO:0016772,GO:0016773,GO:0017076,GO:0030554,GO:0032553,GO:0032555,GO:0032559,GO:0035639,GO:0036094,GO:0043167,GO:0043168,GO:0097159,GO:0097367,GO:0140096,GO:1901265,GO:1901363
BFvSFd1	AAEL003032	626.884	-1.07996	0.333512	-3.23813	0.00120315	0.00439887	LOC5576897	RRTT	Aedes aegypti LVP_AGWG	AaegL5_1:129,044,880..129,068,234(+)	PHD finger protein	N/A	PHD finger protein	Zinc finger, PHD-finger	PF00628;PF13832	GO:0003674,GO:0005488,GO:0005515,GO:0008270,GO:0043167,GO:0043169,GO:0046872,GO:0046914
BFvSFd1	AAEL003039	5033.43	-1.42374	0.267085	-5.33066	9.79e-08	7.92e-07	LOC5576896	RRTT	Aedes aegypti LVP_AGWG	AaegL5_1:129,068,763..129,070,583(-)	nonsense-mediated mRNA decay protein	N/A	nonsense-mediated mRNA decay protein	Nmd3, N-terminal	PF04981	GO:0005634,GO:0005737,GO:0015031,GO:0043023
BFvSFd1	AAEL003046	32203.7	1.27309	0.247396	5.14596	2.66e-07	2.02e-06	LOC5576894	UNK	Aedes aegypti LVP_AGWG	AaegL5_1:129,110,007..129,146,325(+)	saposin	N/A	saposin	Saposin A-type domain;Saposin B type, region 2;Saposin-like type B, region 1	PF02199;PF03489;PF05184	GO:0000323,GO:0005575,GO:0005622,GO:0005737,GO:0005764,GO:0005773,GO:0006629,GO:0006643,GO:0006665,GO:0006807,GO:0008150,GO:0008152,GO:0009987,GO:0043226,GO:0043227,GO:0043229,GO:0043231,GO:0044237,GO:0044238,GO:0044255,GO:0071704,GO:0110165,GO:1901564
BFvSFd1	AAEL003051	48.5978	1.83455	0.412142	4.45125	8.54e-06	5.05e-05	LOC5576990	DIV	Aedes aegypti LVP_AGWG	AaegL5_2:212,454,392..212,502,294(+)	unspecified product	N/A	unspecified product	Pointed domain	PF02198	GO:0003674,GO:0003676,GO:0003677,GO:0005488,GO:0005575,GO:0005622,GO:0005634,GO:0043226,GO:0043227,GO:0043229,GO:0043231,GO:0043565,GO:0097159,GO:0110165,GO:1901363
BFvSFd1	AAEL003056	9281.84	0.801946	0.268992	2.9813	0.00287028	0.00949571	LOC5576996	DIV	Aedes aegypti LVP_AGWG	AaegL5_2:212,152,186..212,153,999(+)	brain chitinase and chia	N/A	brain chitinase and chia	Glycoside hydrolase family 18, catalytic domain;Chitin binding domain	PF00704;PF01607	GO:0003674,GO:0003824,GO:0004553,GO:0004568,GO:0005488,GO:0005575,GO:0005576,GO:0005975,GO:0006022,GO:0006026,GO:0006030,GO:0006032,GO:0006040,GO:0006807,GO:0008061,GO:0008144,GO:0008150,GO:0008152,GO:0009056,GO:0009057,GO:0009987,GO:0016787,GO:0016798,GO:0016998,GO:0017144,GO:0042737,GO:0043170,GO:0044036,GO:0044237,GO:0044238,GO:0044248,GO:0044260,GO:0044265,GO:0046348,GO:0071554,GO:0071704,GO:0097367,GO:0110165,GO:1901071,GO:1901072,GO:1901135,GO:1901136,GO:1901564,GO:1901565,GO:1901575
BFvSFd1	AAEL003064	2763.36	0.911064	0.256739	3.54859	0.000387294	0.00160686	LOC5576993	TRP	Aedes aegypti LVP_AGWG	AaegL5_2:212,190,444..212,245,063(-)	Putative permease of the major facilitator superfamily protein [Source:UniProtKB/TrEMBL;Acc:A0A0P6IU38]	N/A	Putative permease of the major facilitator superfamily protein [Source:UniProtKB/TrEMBL;Acc:A0A0P6IU38]	Major facilitator superfamily	PF07690	GO:0003674,GO:0003674,GO:0005215,GO:0005215,GO:0005575,GO:0005575,GO:0006810,GO:0006810,GO:0008150,GO:0008150,GO:0016020,GO:0016020,GO:0016021,GO:0016021,GO:0022857,GO:0022857,GO:0031224,GO:0031224,GO:0051179,GO:0051179,GO:0051234,GO:0051234,GO:0055085,GO:0055085,GO:0110165,GO:0110165
BFvSFd1	AAEL003066	90988.8	3.83487	0.268925	14.26	3.88e-46	3.83e-44	LOC5576995	DIV	Aedes aegypti LVP_AGWG	AaegL5_2:212,158,825..212,189,656(+)	brain chitinase and chia	N/A	brain chitinase and chia	Glycoside hydrolase family 18, catalytic domain;Chitin binding domain	PF00704;PF01607	GO:0003674,GO:0003824,GO:0004553,GO:0004568,GO:0005488,GO:0005575,GO:0005576,GO:0005975,GO:0006022,GO:0006026,GO:0006030,GO:0006032,GO:0006040,GO:0006807,GO:0008061,GO:0008144,GO:0008150,GO:0008152,GO:0009056,GO:0009057,GO:0009987,GO:0016787,GO:0016798,GO:0016998,GO:0017144,GO:0042737,GO:0043170,GO:0044036,GO:0044237,GO:0044238,GO:0044248,GO:0044260,GO:0044265,GO:0046348,GO:0071554,GO:0071704,GO:0097367,GO:0110165,GO:1901071,GO:1901072,GO:1901135,GO:1901136,GO:1901564,GO:1901565,GO:1901575
BFvSFd1	AAEL003067	166.807	-0.918749	0.36217	-2.53679	0.0111875	0.0306391	LOC5576988	DIV	Aedes aegypti LVP_AGWG	AaegL5_2:212,558,899..212,593,410(-)	unspecified product	N/A	unspecified product	N/A	N/A	NA
BFvSFd1	AAEL003070	172.844	-1.91557	0.317681	-6.02984	1.64e-09	1.7e-08	LOC5576962	DIV	Aedes aegypti LVP_AGWG	AaegL5_2:85,205,547..85,218,398(+)	unspecified product	N/A	unspecified product	Tetratricopeptide repeat 2	PF07719	GO:0003674,GO:0005488,GO:0005515
BFvSFd1	AAEL003071	1737.08	-2.43962	0.253645	-9.61827	6.69e-22	2.12e-20	LOC5576975	DIV	Aedes aegypti LVP_AGWG	AaegL5_2:213,389,755..213,416,758(-)	tRNA pseudouridine synthase D	N/A	tRNA pseudouridine synthase D	Pseudouridine synthase, TruD	PF01142	GO:0001522,GO:0003674,GO:0003676,GO:0003723,GO:0003824,GO:0005488,GO:0006139,GO:0006725,GO:0006807,GO:0008150,GO:0008152,GO:0009451,GO:0009982,GO:0009987,GO:0016070,GO:0016853,GO:0016866,GO:0034641,GO:0043170,GO:0043412,GO:0044237,GO:0044238,GO:0046483,GO:0071704,GO:0090304,GO:0097159,GO:1901360,GO:1901363
BFvSFd1	AAEL003075	511.084	-0.422435	0.137994	-3.06127	0.00220404	0.00752899	LOC5576974	RRTT	Aedes aegypti LVP_AGWG	AaegL5_2:213,449,855..213,474,269(+)	unspecified product	N/A	unspecified product	Zinc finger C2H2-type;BTB/POZ domain	PF00096;PF00651	GO:0003674,GO:0003674,GO:0003674,GO:0003674,GO:0003676,GO:0003676,GO:0003676,GO:0003676,GO:0005488,GO:0005488,GO:0005488,GO:0005488,GO:0005515,GO:0005515,GO:0005515,GO:0005515,GO:0043167,GO:0043167,GO:0043167,GO:0043167,GO:0043169,GO:0043169,GO:0043169,GO:0043169,GO:0046872,GO:0046872,GO:0046872,GO:0046872,GO:0097159,GO:0097159,GO:0097159,GO:0097159,GO:1901363,GO:1901363,GO:1901363,GO:1901363
BFvSFd1	AAEL003076	5495.49	1.5685	0.323976	4.84141	1.29e-06	8.74e-06	LOC5576972	MET	Aedes aegypti LVP_AGWG	AaegL5_2:213,526,386..213,528,479(-)	glucosyl/glucuronosyl transferases	N/A	glucosyl/glucuronosyl transferases	UDP-glucuronosyl/UDP-glucosyltransferase	PF00201	GO:0003674,GO:0003824,GO:0008150,GO:0008152,GO:0016021,GO:0016740,GO:0016757,GO:0016758
BFvSFd1	AAEL003083	867.529	-0.290898	0.123069	-2.36371	0.018093	0.0462862	LOC5576998	DIV	Aedes aegypti LVP_AGWG	AaegL5_2:212,035,394..212,090,317(+)	myotubularin	N/A	myotubularin	FYVE zinc finger;Myotubularin-like phosphatase domain	PF01363;PF06602	GO:0003674,GO:0003674,GO:0003674,GO:0003824,GO:0003824,GO:0003824,GO:0004438,GO:0004438,GO:0004438,GO:0004721,GO:0004721,GO:0004721,GO:0004725,GO:0004725,GO:0004725,GO:0005488,GO:0005488,GO:0005488,GO:0006082,GO:0006082,GO:0006082,GO:0006520,GO:0006520,GO:0006520,GO:0006570,GO:0006570,GO:0006570,GO:0006725,GO:0006725,GO:0006725,GO:0006807,GO:0006807,GO:0006807,GO:0008150,GO:0008150,GO:0008150,GO:0008152,GO:0008152,GO:0008152,GO:0009072,GO:0009072,GO:0009072,GO:0009987,GO:0009987,GO:0009987,GO:0010506,GO:0010506,GO:0010506,GO:0016311,GO:0016311,GO:0016311,GO:0016787,GO:0016787,GO:0016787,GO:0016788,GO:0016788,GO:0016788,GO:0016791,GO:0016791,GO:0016791,GO:0019752,GO:0019752,GO:0019752,GO:0042578,GO:0042578,GO:0042578,GO:0043167,GO:0043167,GO:0043167,GO:0043169,GO:0043169,GO:0043169,GO:0043436,GO:0043436,GO:0043436,GO:0044237,GO:0044237,GO:0044237,GO:0044238,GO:0044238,GO:0044238,GO:0044281,GO:0044281,GO:0044281,GO:0046856,GO:0046856,GO:0046856,GO:0046872,GO:0046872,GO:0046872,GO:0052629,GO:0052629,GO:0052629,GO:0071704,GO:0071704,GO:0071704,GO:0140096,GO:0140096,GO:0140096,GO:1901360,GO:1901360,GO:1901360,GO:1901564,GO:1901564,GO:1901564,GO:1901605,GO:1901605,GO:1901605
BFvSFd1	AAEL003090	766.445	0.464324	0.210164	2.20935	0.0271505	0.0648325	LOC5576999	MET	Aedes aegypti LVP_AGWG	AaegL5_2:211,989,762..212,001,410(-)	malate synthase	N/A	malate synthase	Malate synthase	PF01274	GO:0003674,GO:0003824,GO:0004474,GO:0005975,GO:0006081,GO:0006082,GO:0006090,GO:0006091,GO:0006097,GO:0006099,GO:0008150,GO:0008152,GO:0009060,GO:0009987,GO:0015980,GO:0016740,GO:0016746,GO:0019752,GO:0032787,GO:0043436,GO:0044237,GO:0044238,GO:0044262,GO:0044281,GO:0045333,GO:0046487,GO:0046912,GO:0055114,GO:0071704
BFvSFd1	AAEL003093	6.85082	-2.60322	0.832857	-3.12565	0.0017741	0.00623526	LOC5577067	MET	Aedes aegypti LVP_AGWG	AaegL5_2:43,249,191..43,429,834(-)	elongase, putative	N/A	elongase, putative	ELO family	PF01151	GO:0005575,GO:0005575,GO:0016020,GO:0016020,GO:0016021,GO:0016021,GO:0031224,GO:0031224,GO:0110165,GO:0110165
BFvSFd1	AAEL003097	725.9	-1.36724	0.267705	-5.10727	3.27e-07	2.46e-06	LOC5577064	SIG	Aedes aegypti LVP_AGWG	AaegL5_2:43,467,571..44,084,352(-)	calmodulin-binding transcription activator (camta), drome	N/A	calmodulin-binding transcription activator (camta), drome	IPT domain;CG-1 DNA-binding domain;Ankyrin repeat-containing domain	PF01833;PF03859;PF12796	GO:0003674,GO:0003674,GO:0003674,GO:0003674,GO:0003674,GO:0003674,GO:0003674,GO:0003674,GO:0003674,GO:0003674,GO:0003674,GO:0003674,GO:0003674,GO:0003674,GO:0003674,GO:0003676,GO:0003676,GO:0003676,GO:0003676,GO:0003676,GO:0003676,GO:0003676,GO:0003676,GO:0003676,GO:0003676,GO:0003676,GO:0003676,GO:0003676,GO:0003676,GO:0003676,GO:0003677,GO:0003677,GO:0003677,GO:0003677,GO:0003677,GO:0003677,GO:0003677,GO:0003677,GO:0003677,GO:0003677,GO:0003677,GO:0003677,GO:0003677,GO:0003677,GO:0003677,GO:0005488,GO:0005488,GO:0005488,GO:0005488,GO:0005488,GO:0005488,GO:0005488,GO:0005488,GO:0005488,GO:0005488,GO:0005488,GO:0005488,GO:0005488,GO:0005488,GO:0005488,GO:0005515,GO:0005515,GO:0005515,GO:0005515,GO:0005515,GO:0005515,GO:0005515,GO:0005515,GO:0005515,GO:0005515,GO:0005515,GO:0005515,GO:0005515,GO:0005515,GO:0005515,GO:0005575,GO:0005575,GO:0005575,GO:0005575,GO:0005575,GO:0005575,GO:0005575,GO:0005575,GO:0005575,GO:0005575,GO:0005575,GO:0005575,GO:0005575,GO:0005575,GO:0005575,GO:0005622,GO:0005622,GO:0005622,GO:0005622,GO:0005622,GO:0005622,GO:0005622,GO:0005622,GO:0005622,GO:0005622,GO:0005622,GO:0005622,GO:0005622,GO:0005622,GO:0005622,GO:0005634,GO:0005634,GO:0005634,GO:0005634,GO:0005634,GO:0005634,GO:0005634,GO:0005634,GO:0005634,GO:0005634,GO:0005634,GO:0005634,GO:0005634,GO:0005634,GO:0005634,GO:0043226,GO:0043226,GO:0043226,GO:0043226,GO:0043226,GO:0043226,GO:0043226,GO:0043226,GO:0043226,GO:0043226,GO:0043226,GO:0043226,GO:0043226,GO:0043226,GO:0043226,GO:0043227,GO:0043227,GO:0043227,GO:0043227,GO:0043227,GO:0043227,GO:0043227,GO:0043227,GO:0043227,GO:0043227,GO:0043227,GO:0043227,GO:0043227,GO:0043227,GO:0043227,GO:0043229,GO:0043229,GO:0043229,GO:0043229,GO:0043229,GO:0043229,GO:0043229,GO:0043229,GO:0043229,GO:0043229,GO:0043229,GO:0043229,GO:0043229,GO:0043229,GO:0043229,GO:0043231,GO:0043231,GO:0043231,GO:0043231,GO:0043231,GO:0043231,GO:0043231,GO:0043231,GO:0043231,GO:0043231,GO:0043231,GO:0043231,GO:0043231,GO:0043231,GO:0043231,GO:0097159,GO:0097159,GO:0097159,GO:0097159,GO:0097159,GO:0097159,GO:0097159,GO:0097159,GO:0097159,GO:0097159,GO:0097159,GO:0097159,GO:0097159,GO:0097159,GO:0097159,GO:0110165,GO:0110165,GO:0110165,GO:0110165,GO:0110165,GO:0110165,GO:0110165,GO:0110165,GO:0110165,GO:0110165,GO:0110165,GO:0110165,GO:0110165,GO:0110165,GO:0110165,GO:1901363,GO:1901363,GO:1901363,GO:1901363,GO:1901363,GO:1901363,GO:1901363,GO:1901363,GO:1901363,GO:1901363,GO:1901363,GO:1901363,GO:1901363,GO:1901363,GO:1901363
BFvSFd1	AAEL003098	708.364	2.38149	0.229276	10.387	2.84e-25	1.16e-23	LOC5577068	MET	Aedes aegypti LVP_AGWG	AaegL5_2:43,831,701..43,833,544(+)	glucosyl/glucuronosyl transferases	N/A	glucosyl/glucuronosyl transferases	UDP-glucuronosyl/UDP-glucosyltransferase	PF00201	GO:0003674,GO:0003824,GO:0008150,GO:0008152,GO:0015020,GO:0016021,GO:0016740,GO:0016757,GO:0016758
BFvSFd1	AAEL003104	605.142	-1.37354	0.364358	-3.76975	0.000163409	0.000739239	LOC5577066	DIV	Aedes aegypti LVP_AGWG	AaegL5_2:43,026,632..43,218,071(+)	tripartite motif protein trim2,3	N/A	tripartite motif protein trim2,3	NHL repeat	PF01436	GO:0003674,GO:0003674,GO:0003674,GO:0003674,GO:0003674,GO:0003674,GO:0003674,GO:0005488,GO:0005488,GO:0005488,GO:0005488,GO:0005488,GO:0005488,GO:0005488,GO:0005515,GO:0005515,GO:0005515,GO:0005515,GO:0005515,GO:0005515,GO:0005515,GO:0008270,GO:0008270,GO:0008270,GO:0008270,GO:0008270,GO:0008270,GO:0008270,GO:0043167,GO:0043167,GO:0043167,GO:0043167,GO:0043167,GO:0043167,GO:0043167,GO:0043169,GO:0043169,GO:0043169,GO:0043169,GO:0043169,GO:0043169,GO:0043169,GO:0046872,GO:0046872,GO:0046872,GO:0046872,GO:0046872,GO:0046872,GO:0046872,GO:0046914,GO:0046914,GO:0046914,GO:0046914,GO:0046914,GO:0046914,GO:0046914
BFvSFd1	AAEL003111	29.8336	-1.03396	0.437373	-2.36403	0.0180772	0.0462577	LOC5577138	PROT	Aedes aegypti LVP_AGWG	AaegL5_3:277,965,089..278,522,388(+)	tartan	N/A	tartan	BspA type Leucine rich repeat region;Leucine-rich repeat;Leucine-rich repeat	PF13306;PF13516;PF13855	GO:0003674,GO:0005488,GO:0005515,GO:0016021
BFvSFd1	AAEL003112	17.971	-1.88324	0.743914	-2.53153	0.0113567	0.0310593	LOC5577142	DIV	Aedes aegypti LVP_AGWG	AaegL5_2:192,048,668..192,062,433(-)	unspecified product	N/A	unspecified product	Insect cuticle protein	PF00379	GO:0003674,GO:0003674,GO:0005198,GO:0005198,GO:0042302,GO:0042302
BFvSFd1	AAEL003123	3363.54	-3.25695	0.487468	-6.68135	2.37e-11	3.1e-10	LOC5577135	UNK	Aedes aegypti LVP_AGWG	AaegL5_3:277,923,934..277,925,772(+)	deoxyribonuclease I, putative	N/A	deoxyribonuclease I, putative	DNA/RNA non-specific endonuclease	PF01223	GO:0003674,GO:0003674,GO:0003676,GO:0003676,GO:0003824,GO:0003824,GO:0005488,GO:0005488,GO:0016787,GO:0016787,GO:0043167,GO:0043167,GO:0043169,GO:0043169,GO:0046872,GO:0046872,GO:0097159,GO:0097159,GO:1901363,GO:1901363
BFvSFd1	AAEL003125	1975.06	1.04547	0.163041	6.4123	1.43e-10	1.73e-09	LOC5577139	MIT	Aedes aegypti LVP_AGWG	AaegL5_2:191,854,081..191,866,558(-)	acyl-coa dehydrogenase	N/A	acyl-coa dehydrogenase	Acyl-CoA dehydrogenase/oxidase C-terminal;Acyl-CoA oxidase/dehydrogenase, central domain;Acyl-CoA dehydrogenase/oxidase, N-terminal	PF00441;PF02770;PF02771	GO:0000166,GO:0003674,GO:0003824,GO:0003995,GO:0005488,GO:0006118,GO:0016491,GO:0016627,GO:0036094,GO:0043167,GO:0043168,GO:0048037,GO:0050660,GO:0050662,GO:0055114,GO:0097159,GO:1901265,GO:1901363
BFvSFd1	AAEL003128	39.3575	0.991957	0.349147	2.84109	0.00449601	0.0139829	LOC5577231	UNK	Aedes aegypti LVP_AGWG	AaegL5_3:270,607,794..270,609,528(-)	unspecified product	N/A	unspecified product	N/A	N/A	GO:0003674,GO:0005488,GO:0005515
BFvSFd1	AAEL003130	2418.91	0.647449	0.184327	3.5125	0.000443909	0.00181127	LOC5577227	TRP	Aedes aegypti LVP_AGWG	AaegL5_3:270,957,578..270,969,515(+)	bcr-associated protein, bap	N/A	bcr-associated protein, bap	BAP29/BAP31, transmembrane domain;Bap31/Bap29 cytoplasmic coiled-coil domain	PF05529;PF18035	GO:0005575,GO:0005575,GO:0005575,GO:0005575,GO:0005622,GO:0005622,GO:0005622,GO:0005622,GO:0005737,GO:0005737,GO:0005737,GO:0005737,GO:0005783,GO:0005783,GO:0005783,GO:0005783,GO:0006810,GO:0006810,GO:0006810,GO:0006810,GO:0006886,GO:0006886,GO:0006886,GO:0006886,GO:0008104,GO:0008104,GO:0008104,GO:0008104,GO:0008150,GO:0008150,GO:0008150,GO:0008150,GO:0012505,GO:0012505,GO:0012505,GO:0012505,GO:0015031,GO:0015031,GO:0015031,GO:0015031,GO:0015833,GO:0015833,GO:0015833,GO:0015833,GO:0016020,GO:0016020,GO:0016020,GO:0016020,GO:0016021,GO:0016021,GO:0016021,GO:0016021,GO:0031224,GO:0031224,GO:0031224,GO:0031224,GO:0033036,GO:0033036,GO:0033036,GO:0033036,GO:0034613,GO:0034613,GO:0034613,GO:0034613,GO:0042886,GO:0042886,GO:0042886,GO:0042886,GO:0043226,GO:0043226,GO:0043226,GO:0043226,GO:0043227,GO:0043227,GO:0043227,GO:0043227,GO:0043229,GO:0043229,GO:0043229,GO:0043229,GO:0043231,GO:0043231,GO:0043231,GO:0043231,GO:0045184,GO:0045184,GO:0045184,GO:0045184,GO:0046907,GO:0046907,GO:0046907,GO:0046907,GO:0051179,GO:0051179,GO:0051179,GO:0051179,GO:0051234,GO:0051234,GO:0051234,GO:0051234,GO:0051641,GO:0051641,GO:0051641,GO:0051641,GO:0070727,GO:0070727,GO:0070727,GO:0070727,GO:0071702,GO:0071702,GO:0071702,GO:0071702,GO:0071705,GO:0071705,GO:0071705,GO:0071705,GO:0110165,GO:0110165,GO:0110165,GO:0110165
BFvSFd1	AAEL003135	303.585	-0.825557	0.408419	-2.02135	0.0432435	0.0961161	LOC5577237	UNK	Aedes aegypti LVP_AGWG	AaegL5_3:269,815,961..269,969,465(-)	unspecified product	N/A	unspecified product	Major facilitator superfamily associated domain	PF12832	GO:0016021,GO:0016021,GO:0016021,GO:0016021
BFvSFd1	AAEL003136	380.323	1.9352	0.246833	7.84009	4.5e-15	8.69e-14	LOC5577242	TRP	Aedes aegypti LVP_AGWG	AaegL5_3:269,587,378..269,594,176(-)	copper chaperone Atox1, putative	N/A	copper chaperone Atox1, putative	Heavy metal-associated domain, HMA	PF00403	GO:0003674,GO:0005488,GO:0006810,GO:0006811,GO:0006812,GO:0008150,GO:0030001,GO:0043167,GO:0043169,GO:0046872,GO:0051179,GO:0051234
BFvSFd1	AAEL003137	109.93	-1.0017	0.430046	-2.32929	0.0198438	0.0500357	LOC5577238	UNK	Aedes aegypti LVP_AGWG	AaegL5_3:269,764,043..269,803,117(+)	unspecified product	N/A	unspecified product	Major facilitator superfamily associated domain	PF12832	GO:0003674,GO:0003674,GO:0003674,GO:0003674,GO:0003674,GO:0005488,GO:0005488,GO:0005488,GO:0005488,GO:0005488,GO:0005509,GO:0005509,GO:0005509,GO:0005509,GO:0005509,GO:0043167,GO:0043167,GO:0043167,GO:0043167,GO:0043167,GO:0043169,GO:0043169,GO:0043169,GO:0043169,GO:0043169,GO:0046872,GO:0046872,GO:0046872,GO:0046872,GO:0046872
BFvSFd1	AAEL003139	204.298	-2.11463	0.579195	-3.65099	0.000261233	0.00113293	LOC5577233	DIV	Aedes aegypti LVP_AGWG	AaegL5_3:270,034,449..270,103,983(+)	short-chain dehydrogenase	N/A	short-chain dehydrogenase	Short-chain dehydrogenase/reductase SDR	PF00106	GO:0003674,GO:0003674,GO:0003674,GO:0003674,GO:0003674,GO:0003674,GO:0003824,GO:0003824,GO:0003824,GO:0003824,GO:0003824,GO:0003824,GO:0016491,GO:0016491,GO:0016491,GO:0016491,GO:0016491,GO:0016491
BFvSFd1	AAEL003140	181.931	-0.558398	0.190819	-2.92632	0.00342993	0.0110543	LOC5577229	DIV	Aedes aegypti LVP_AGWG	AaegL5_3:270,885,491..270,892,569(+)	retinoblastoma binding protein	N/A	retinoblastoma binding protein	WD40 repeat	PF00400	GO:0003674,GO:0005488,GO:0005515,GO:0048188
BFvSFd1	AAEL003142	395.689	-0.974231	0.225477	-4.32075	1.55e-05	8.8e-05	LOC5577244	MIT	Aedes aegypti LVP_AGWG	AaegL5_3:269,566,803..269,567,706(-)	unspecified product	N/A	unspecified product	Ribosomal protein L21-like	PF00829	GO:0003674,GO:0003676,GO:0003723,GO:0003735,GO:0005198,GO:0005488,GO:0005575,GO:0005622,GO:0005840,GO:0006412,GO:0006518,GO:0006807,GO:0008150,GO:0008152,GO:0009058,GO:0009059,GO:0009987,GO:0010467,GO:0019538,GO:0022613,GO:0034641,GO:0034645,GO:0042254,GO:0043043,GO:0043170,GO:0043226,GO:0043228,GO:0043229,GO:0043232,GO:0043603,GO:0043604,GO:0044085,GO:0044237,GO:0044238,GO:0044249,GO:0044260,GO:0044267,GO:0044271,GO:0071704,GO:0071840,GO:0097159,GO:0110165,GO:1901363,GO:1901564,GO:1901566,GO:1901576
BFvSFd1	AAEL003145	113.404	-1.48542	0.376758	-3.94264	8.06e-05	0.00038826	LOC5577241	DIV	Aedes aegypti LVP_AGWG	AaegL5_3:269,603,808..269,676,532(-)	bestrophin 2,3,4	N/A	bestrophin 2,3,4	Bestrophin/UPF0187	PF01062	GO:0005254,GO:0005886,GO:0034707
BFvSFd1	AAEL003161	4088.46	-1.55056	0.171567	-9.03764	1.6e-19	4.41e-18	LOC5577407	MET	Aedes aegypti LVP_AGWG	AaegL5_1:193,030,924..193,097,415(-)	Adenylosuccinate synthetase [Source:UniProtKB/Swiss-Prot;Acc:Q17G75]	N/A	Adenylosuccinate synthetase [Source:UniProtKB/Swiss-Prot;Acc:Q17G75]	Adenylosuccinate synthetase	PF00709	GO:0000166,GO:0000287,GO:0001882,GO:0001883,GO:0003674,GO:0003824,GO:0004019,GO:0005488,GO:0005525,GO:0005737,GO:0006082,GO:0006139,GO:0006144,GO:0006163,GO:0006164,GO:0006520,GO:0006522,GO:0006531,GO:0006725,GO:0006753,GO:0006793,GO:0006796,GO:0006807,GO:0008150,GO:0008152,GO:0009058,GO:0009066,GO:0009078,GO:0009112,GO:0009117,GO:0009165,GO:0009987,GO:0016874,GO:0016879,GO:0017076,GO:0018130,GO:0019001,GO:0019438,GO:0019637,GO:0019752,GO:0032549,GO:0032550,GO:0032553,GO:0032555,GO:0032561,GO:0034641,GO:0034654,GO:0035639,GO:0036094,GO:0043167,GO:0043168,GO:0043436,GO:0043648,GO:0044208,GO:0044237,GO:0044238,GO:0044249,GO:0044271,GO:0044281,GO:0046483,GO:0055086,GO:0071704,GO:0072521,GO:0072522,GO:0090407,GO:0097159,GO:0097367,GO:1901265,GO:1901293,GO:1901360,GO:1901362,GO:1901363,GO:1901564,GO:1901566,GO:1901576,GO:1901605
BFvSFd1	AAEL003165	69.2984	0.856269	0.344099	2.48844	0.0128306	0.0346008	LOC5577403	DIV	Aedes aegypti LVP_AGWG	AaegL5_1:194,086,178..194,086,943(+)	low molecular weight protein-tyrosine-phosphatase	N/A	low molecular weight protein-tyrosine-phosphatase	Phosphotyrosine protein phosphatase I	PF01451	GO:0003674,GO:0003824,GO:0003993,GO:0004721,GO:0004725,GO:0004726,GO:0005575,GO:0005622,GO:0005737,GO:0006082,GO:0006470,GO:0006520,GO:0006570,GO:0006725,GO:0006766,GO:0006767,GO:0006771,GO:0006805,GO:0006807,GO:0008150,GO:0008152,GO:0009072,GO:0009410,GO:0009987,GO:0016787,GO:0016788,GO:0016791,GO:0017144,GO:0019497,GO:0019752,GO:0034641,GO:0042196,GO:0042197,GO:0042221,GO:0042578,GO:0042726,GO:0043436,GO:0044237,GO:0044238,GO:0044281,GO:0046483,GO:0050896,GO:0051716,GO:0070887,GO:0071466,GO:0071704,GO:0110165,GO:0140096,GO:1901360,GO:1901564,GO:1901605
BFvSFd1	AAEL003170	201.457	-0.683094	0.206097	-3.31442	0.000918322	0.00345668	LOC5577397	MIT	Aedes aegypti LVP_AGWG	AaegL5_1:275,790,240..275,793,140(+)	mitochondrial translational initiation factor	N/A	mitochondrial translational initiation factor	Transcription factor, GTP-binding domain;Translation initiation factor IF- 2, domain 3	PF00009;PF11987	GO:0000166,GO:0001882,GO:0001883,GO:0003674,GO:0003824,GO:0003924,GO:0005488,GO:0005525,GO:0016462,GO:0016787,GO:0016817,GO:0016818,GO:0017076,GO:0017111,GO:0019001,GO:0032549,GO:0032550,GO:0032553,GO:0032555,GO:0032561,GO:0035639,GO:0036094,GO:0043167,GO:0043168,GO:0097159,GO:0097367,GO:1901265,GO:1901363
BFvSFd1	AAEL003174	177.893	-0.597069	0.24544	-2.43265	0.0149887	0.039619	LOC5577422	RRTT	Aedes aegypti LVP_AGWG	AaegL5_2:253,744,437..253,745,228(-)	translation initiation factor 1A, putative	N/A	translation initiation factor 1A, putative	RNA-binding domain, S1, IF1 type	PF01176	GO:0003674,GO:0003674,GO:0003676,GO:0003676,GO:0003723,GO:0003723,GO:0003743,GO:0003743,GO:0005488,GO:0005488,GO:0005575,GO:0005575,GO:0005622,GO:0005622,GO:0005840,GO:0005840,GO:0006412,GO:0006412,GO:0006413,GO:0006413,GO:0006417,GO:0006417,GO:0006446,GO:0006446,GO:0006518,GO:0006518,GO:0006807,GO:0006807,GO:0008135,GO:0008135,GO:0008150,GO:0008150,GO:0008152,GO:0008152,GO:0009058,GO:0009058,GO:0009059,GO:0009059,GO:0009889,GO:0009889,GO:0009987,GO:0009987,GO:0010467,GO:0010467,GO:0010468,GO:0010468,GO:0010556,GO:0010556,GO:0010608,GO:0010608,GO:0019222,GO:0019222,GO:0019538,GO:0019538,GO:0031323,GO:0031323,GO:0031326,GO:0031326,GO:0032268,GO:0032268,GO:0034248,GO:0034248,GO:0034641,GO:0034641,GO:0034645,GO:0034645,GO:0043043,GO:0043043,GO:0043170,GO:0043170,GO:0043226,GO:0043226,GO:0043228,GO:0043228,GO:0043229,GO:0043229,GO:0043232,GO:0043232,GO:0043603,GO:0043603,GO:0043604,GO:0043604,GO:0044237,GO:0044237,GO:0044238,GO:0044238,GO:0044249,GO:0044249,GO:0044260,GO:0044260,GO:0044267,GO:0044267,GO:0044271,GO:0044271,GO:0045182,GO:0045182,GO:0050789,GO:0050789,GO:0050794,GO:0050794,GO:0051171,GO:0051171,GO:0051246,GO:0051246,GO:0060255,GO:0060255,GO:0065007,GO:0065007,GO:0071704,GO:0071704,GO:0080090,GO:0080090,GO:0090079,GO:0090079,GO:0097159,GO:0097159,GO:0110165,GO:0110165,GO:1901363,GO:1901363,GO:1901564,GO:1901564,GO:1901566,GO:1901566,GO:1901576,GO:1901576,GO:2000112,GO:2000112
BFvSFd1	AAEL003179	2130.31	-1.28337	0.229179	-5.59984	2.15e-08	1.89e-07	LOC5577406	DIV	Aedes aegypti LVP_AGWG	AaegL5_1:193,102,636..193,126,140(+)	protein arginine n-methyltransferase 1,	N/A	protein arginine n-methyltransferase 1,	Methyltransferase domain 25	PF13649	GO:0003674,GO:0003824,GO:0006464,GO:0006479,GO:0006807,GO:0008150,GO:0008152,GO:0008168,GO:0008213,GO:0009987,GO:0016740,GO:0016741,GO:0019538,GO:0032259,GO:0036211,GO:0043170,GO:0043412,GO:0043414,GO:0044237,GO:0044238,GO:0044260,GO:0044267,GO:0071704,GO:1901564
BFvSFd1	AAEL003180	545.256	-0.404252	0.134412	-3.00755	0.00263366	0.00881642	LOC5577510	DIV	Aedes aegypti LVP_AGWG	AaegL5_1:190,180,827..190,188,123(+)	prefoldin subunit	N/A	prefoldin subunit	Prefoldin alpha-like	PF02996	GO:0003674,GO:0005488,GO:0005515,GO:0005575,GO:0006457,GO:0008150,GO:0009987,GO:0016272,GO:0032991,GO:0051082
BFvSFd1	AAEL003188	1069.17	1.96147	0.203215	9.65217	4.81e-22	1.55e-20	LOC110673984	MET	Aedes aegypti LVP_AGWG	NIGP01001712:51,770..55,131(+)	sphingosine phosphate lyase	N/A	sphingosine phosphate lyase	Pyridoxal phosphate-dependent decarboxylase	PF00282	GO:0003674,GO:0003674,GO:0003674,GO:0003674,GO:0003824,GO:0003824,GO:0003824,GO:0003824,GO:0005488,GO:0005488,GO:0005488,GO:0005488,GO:0006082,GO:0006082,GO:0006082,GO:0006082,GO:0008144,GO:0008144,GO:0008144,GO:0008144,GO:0008150,GO:0008150,GO:0008150,GO:0008150,GO:0008152,GO:0008152,GO:0008152,GO:0008152,GO:0009987,GO:0009987,GO:0009987,GO:0009987,GO:0016829,GO:0016829,GO:0016829,GO:0016829,GO:0016830,GO:0016830,GO:0016830,GO:0016830,GO:0016831,GO:0016831,GO:0016831,GO:0016831,GO:0019752,GO:0019752,GO:0019752,GO:0019752,GO:0019842,GO:0019842,GO:0019842,GO:0019842,GO:0030170,GO:0030170,GO:0030170,GO:0030170,GO:0036094,GO:0036094,GO:0036094,GO:0036094,GO:0043167,GO:0043167,GO:0043167,GO:0043167,GO:0043168,GO:0043168,GO:0043168,GO:0043168,GO:0043436,GO:0043436,GO:0043436,GO:0043436,GO:0044237,GO:0044237,GO:0044237,GO:0044237,GO:0044281,GO:0044281,GO:0044281,GO:0044281,GO:0048037,GO:0048037,GO:0048037,GO:0048037,GO:0050662,GO:0050662,GO:0050662,GO:0050662,GO:0070279,GO:0070279,GO:0070279,GO:0070279,GO:0071704,GO:0071704,GO:0071704,GO:0071704,GO:0097159,GO:0097159,GO:0097159,GO:0097159,GO:1901363,GO:1901363,GO:1901363,GO:1901363
BFvSFd1	AAEL003192	1454.12	2.83141	0.279382	10.1345	3.88e-24	1.43e-22	LOC5577506	TRP	Aedes aegypti LVP_AGWG	NIGP01000133:11,898..14,307(-)	mfs transporter	N/A	mfs transporter	Major facilitator, sugar transporter-like	PF00083	GO:0003674,GO:0003674,GO:0005215,GO:0005215,GO:0005575,GO:0005575,GO:0016020,GO:0016020,GO:0016021,GO:0016021,GO:0022857,GO:0022857,GO:0031224,GO:0031224,GO:0055085,GO:0055085,GO:0110165,GO:0110165
BFvSFd1	AAEL003194	186.193	-1.35007	0.426044	-3.16885	0.00153043	0.00546076	LOC5577498	PROT	Aedes aegypti LVP_AGWG	AaegL5_1:192,085,833..192,122,452(+)	xaa-pro aminopeptidase	N/A	xaa-pro aminopeptidase	Peptidase M24;Creatinase, N-terminal;Peptidase M24, C-terminal domain	PF00557;PF01321;PF16188;PF16189	GO:0003674,GO:0003824,GO:0016787,GO:0046872,GO:0070006
BFvSFd1	AAEL003203	54431.6	3.00575	0.195158	15.4016	1.6e-53	2.22e-51	LOC5577524	MET	Aedes aegypti LVP_AGWG	AaegL5_1:189,772,709..189,813,316(+)	fatty acid desaturase, putative	N/A	fatty acid desaturase, putative	Fatty acid desaturase domain	PF00487	GO:0003674,GO:0003674,GO:0003674,GO:0003674,GO:0003824,GO:0003824,GO:0003824,GO:0003824,GO:0006629,GO:0006629,GO:0006629,GO:0006629,GO:0006633,GO:0006633,GO:0006633,GO:0008150,GO:0008150,GO:0008150,GO:0008150,GO:0008152,GO:0008152,GO:0008152,GO:0008152,GO:0016021,GO:0016021,GO:0016021,GO:0016491,GO:0016491,GO:0016491,GO:0016491,GO:0016705,GO:0016705,GO:0016705,GO:0016705,GO:0016717,GO:0016717,GO:0016717,GO:0016717,GO:0044238,GO:0044238,GO:0044238,GO:0044238,GO:0055114,GO:0055114,GO:0055114,GO:0055114,GO:0071704,GO:0071704,GO:0071704,GO:0071704
BFvSFd1	AAEL003210	5467.92	0.907627	0.231235	3.92513	8.67e-05	0.000415395	LOC5577626	CYT/STR	Aedes aegypti LVP_AGWG	AaegL5_2:367,247,420..367,257,129(-)	tetraspanin 29fa	N/A	tetraspanin 29fa	Tetraspanin/Peripherin	PF00335	GO:0005575,GO:0005575,GO:0005575,GO:0005575,GO:0016020,GO:0016020,GO:0016020,GO:0016020,GO:0016021,GO:0016021,GO:0016021,GO:0016021,GO:0031224,GO:0031224,GO:0031224,GO:0031224,GO:0110165,GO:0110165,GO:0110165,GO:0110165
BFvSFd1	AAEL003229	2435.27	1.27058	0.202442	6.27627	3.47e-10	3.98e-09	LOC5577631	DIV	Aedes aegypti LVP_AGWG	AaegL5_1:292,309,954..292,320,552(-)	unspecified product	N/A	unspecified product	FYVE zinc finger	PF01363	GO:0000281,GO:0000281,GO:0000724,GO:0000724,GO:0000725,GO:0000725,GO:0000910,GO:0000910,GO:0003674,GO:0003674,GO:0005488,GO:0005488,GO:0005543,GO:0005543,GO:0006139,GO:0006139,GO:0006259,GO:0006259,GO:0006281,GO:0006281,GO:0006302,GO:0006302,GO:0006310,GO:0006310,GO:0006725,GO:0006725,GO:0006807,GO:0006807,GO:0006950,GO:0006950,GO:0006974,GO:0006974,GO:0007049,GO:0007049,GO:0008150,GO:0008150,GO:0008152,GO:0008152,GO:0008289,GO:0008289,GO:0009987,GO:0009987,GO:0022402,GO:0022402,GO:0032266,GO:0032266,GO:0033554,GO:0033554,GO:0034641,GO:0034641,GO:0035091,GO:0035091,GO:0043167,GO:0043167,GO:0043168,GO:0043168,GO:0043169,GO:0043169,GO:0043170,GO:0043170,GO:0044237,GO:0044237,GO:0044238,GO:0044238,GO:0044260,GO:0044260,GO:0046483,GO:0046483,GO:0046872,GO:0046872,GO:0050896,GO:0050896,GO:0051301,GO:0051301,GO:0051716,GO:0051716,GO:0071704,GO:0071704,GO:0090304,GO:0090304,GO:1901360,GO:1901360,GO:1901981,GO:1901981
BFvSFd1	AAEL003234	6153.37	0.906741	0.252558	3.59023	0.000330385	0.00139839	LOC5577630	MIT/REDOX	Aedes aegypti LVP_AGWG	AaegL5_2:367,519,480..367,520,103(-)	cytochrome c oxidase, subunit VIA, putative	N/A	cytochrome c oxidase, subunit VIA, putative	Cytochrome c oxidase, subunit VIa	PF02046	GO:0003674,GO:0003824,GO:0004129,GO:0005215,GO:0005575,GO:0005622,GO:0005737,GO:0005739,GO:0005740,GO:0005743,GO:0005746,GO:0005751,GO:0006091,GO:0006119,GO:0006123,GO:0006793,GO:0006796,GO:0006810,GO:0006811,GO:0006812,GO:0008150,GO:0008152,GO:0008324,GO:0009055,GO:0009060,GO:0009987,GO:0015002,GO:0015075,GO:0015077,GO:0015078,GO:0015318,GO:0015672,GO:0015980,GO:0015992,GO:0016020,GO:0016310,GO:0016491,GO:0016675,GO:0016676,GO:0019646,GO:0019866,GO:0022857,GO:0022890,GO:0022900,GO:0022904,GO:0031090,GO:0031966,GO:0031967,GO:0031975,GO:0032991,GO:0034220,GO:0042773,GO:0042775,GO:0043226,GO:0043227,GO:0043229,GO:0043231,GO:0044237,GO:0045277,GO:0045333,GO:0046034,GO:0051179,GO:0051234,GO:0055085,GO:0055114,GO:0070069,GO:0070469,GO:0098655,GO:0098660,GO:0098662,GO:0098796,GO:0098798,GO:0098800,GO:0098803,GO:0110165
BFvSFd1	AAEL003245	1045.49	0.490269	0.197447	2.48304	0.0130266	0.0350814	LOC5577620	DIV	Aedes aegypti LVP_AGWG	AaegL5_2:367,176,857..367,188,238(-)	IMD pathway signalling I-Kappa-B Kinase 1 (IKK1 IKK-beta). (ird5 orthologue immune response deficient 5)	IKK1	IMD pathway signalling I-Kappa-B Kinase 1 (IKK1 IKK-beta). (ird5 orthologue immune response deficient 5)	Protein kinase domain	PF00069	GO:0000166,GO:0003674,GO:0003824,GO:0004672,GO:0005488,GO:0005524,GO:0006468,GO:0008144,GO:0016301,GO:0016740,GO:0016772,GO:0016773,GO:0017076,GO:0030554,GO:0032553,GO:0032555,GO:0032559,GO:0035639,GO:0036094,GO:0043167,GO:0043168,GO:0097159,GO:0097367,GO:0140096,GO:1901265,GO:1901363
BFvSFd1	AAEL003246	1049.75	1.08682	0.169286	6.42	1.36e-10	1.65e-09	LOC5577613	DIV	Aedes aegypti LVP_AGWG	AaegL5_2:366,705,510..366,711,169(+)	deoxyribose-phosphate aldolase	N/A	deoxyribose-phosphate aldolase	DeoC/FbaB/LacD aldolase	PF01791	GO:0003674,GO:0003824,GO:0004139,GO:0005575,GO:0005622,GO:0005737,GO:0006091,GO:0006098,GO:0006139,GO:0006725,GO:0006739,GO:0006740,GO:0006753,GO:0006793,GO:0006796,GO:0006807,GO:0008150,GO:0008152,GO:0009056,GO:0009058,GO:0009117,GO:0009166,GO:0009262,GO:0009264,GO:0009987,GO:0016829,GO:0016830,GO:0016832,GO:0018130,GO:0019438,GO:0019439,GO:0019637,GO:0034404,GO:0034641,GO:0034654,GO:0034655,GO:0044237,GO:0044238,GO:0044248,GO:0044249,GO:0044270,GO:0044271,GO:0044281,GO:0044283,GO:0046434,GO:0046483,GO:0046700,GO:0051156,GO:0055086,GO:0055114,GO:0071704,GO:0110165,GO:1901135,GO:1901136,GO:1901292,GO:1901360,GO:1901361,GO:1901362,GO:1901575,GO:1901576
BFvSFd1	AAEL003264	141.35	0.812756	0.18381	4.42173	9.79e-06	5.74e-05	LOC5577616	PROT	Aedes aegypti LVP_AGWG	AaegL5_2:366,781,611..366,791,260(-)	unspecified product	N/A	unspecified product	Proteasome assembly chaperone 4	PF16093	GO:0008150,GO:0008150,GO:0008150,GO:0008150,GO:0009987,GO:0009987,GO:0009987,GO:0009987,GO:0016043,GO:0016043,GO:0016043,GO:0016043,GO:0022607,GO:0022607,GO:0022607,GO:0022607,GO:0034622,GO:0034622,GO:0034622,GO:0034622,GO:0043248,GO:0043248,GO:0043248,GO:0043248,GO:0043933,GO:0043933,GO:0043933,GO:0043933,GO:0044085,GO:0044085,GO:0044085,GO:0044085,GO:0065003,GO:0065003,GO:0065003,GO:0065003,GO:0071840,GO:0071840,GO:0071840,GO:0071840
BFvSFd1	AAEL003270	90.8105	-0.956579	0.305741	-3.12873	0.00175566	0.00618149	LOC5577619	DIV	Aedes aegypti LVP_AGWG	AaegL5_2:367,175,627..367,177,715(+)	unspecified product	N/A	unspecified product	Transmembrane protein 242	PF07096	GO:0016021
BFvSFd1	AAEL003275	2441.94	-1.14104	0.274981	-4.14952	3.33e-05	0.000173759	LOC5577655	CYT/STR	Aedes aegypti LVP_AGWG	AaegL5_1:290,978,916..290,995,441(-)	unspecified product	N/A	unspecified product	Zinc finger, AD-type	PF07776	GO:0003674,GO:0003676,GO:0005488,GO:0005575,GO:0005622,GO:0005634,GO:0008270,GO:0043167,GO:0043169,GO:0043226,GO:0043227,GO:0043229,GO:0043231,GO:0046872,GO:0046914,GO:0110165
BFvSFd1	AAEL003277	509.132	2.51556	0.27729	9.07195	1.17e-19	3.27e-18	LOC5577644	RRTT	Aedes aegypti LVP_AGWG	AaegL5_1:291,419,927..291,549,398(-)	unspecified product	N/A	unspecified product	Homeobox domain	PF00046	GO:0003674,GO:0003674,GO:0003674,GO:0003674,GO:0003674,GO:0003674,GO:0003674,GO:0003674,GO:0003676,GO:0003676,GO:0003676,GO:0003676,GO:0003676,GO:0003676,GO:0003676,GO:0003676,GO:0003677,GO:0003677,GO:0003677,GO:0003677,GO:0003677,GO:0003677,GO:0003677,GO:0003677,GO:0005488,GO:0005488,GO:0005488,GO:0005488,GO:0005488,GO:0005488,GO:0005488,GO:0005488,GO:0005634,GO:0005634,GO:0005634,GO:0005634,GO:0005634,GO:0005634,GO:0005634,GO:0005634,GO:0006139,GO:0006139,GO:0006139,GO:0006139,GO:0006139,GO:0006139,GO:0006139,GO:0006139,GO:0006351,GO:0006351,GO:0006351,GO:0006351,GO:0006351,GO:0006351,GO:0006351,GO:0006351,GO:0006355,GO:0006355,GO:0006355,GO:0006355,GO:0006355,GO:0006355,GO:0006355,GO:0006355,GO:0006725,GO:0006725,GO:0006725,GO:0006725,GO:0006725,GO:0006725,GO:0006725,GO:0006725,GO:0006807,GO:0006807,GO:0006807,GO:0006807,GO:0006807,GO:0006807,GO:0006807,GO:0006807,GO:0008150,GO:0008150,GO:0008150,GO:0008150,GO:0008150,GO:0008150,GO:0008150,GO:0008150,GO:0008152,GO:0008152,GO:0008152,GO:0008152,GO:0008152,GO:0008152,GO:0008152,GO:0008152,GO:0009058,GO:0009058,GO:0009058,GO:0009058,GO:0009058,GO:0009058,GO:0009058,GO:0009058,GO:0009059,GO:0009059,GO:0009059,GO:0009059,GO:0009059,GO:0009059,GO:0009059,GO:0009059,GO:0009889,GO:0009889,GO:0009889,GO:0009889,GO:0009889,GO:0009889,GO:0009889,GO:0009889,GO:0009987,GO:0009987,GO:0009987,GO:0009987,GO:0009987,GO:0009987,GO:0009987,GO:0009987,GO:0010467,GO:0010467,GO:0010467,GO:0010467,GO:0010467,GO:0010467,GO:0010467,GO:0010467,GO:0010468,GO:0010468,GO:0010468,GO:0010468,GO:0010468,GO:0010468,GO:0010468,GO:0010468,GO:0010556,GO:0010556,GO:0010556,GO:0010556,GO:0010556,GO:0010556,GO:0010556,GO:0010556,GO:0016070,GO:0016070,GO:0016070,GO:0016070,GO:0016070,GO:0016070,GO:0016070,GO:0016070,GO:0018130,GO:0018130,GO:0018130,GO:0018130,GO:0018130,GO:0018130,GO:0018130,GO:0018130,GO:0019219,GO:0019219,GO:0019219,GO:0019219,GO:0019219,GO:0019219,GO:0019219,GO:0019219,GO:0019222,GO:0019222,GO:0019222,GO:0019222,GO:0019222,GO:0019222,GO:0019222,GO:0019222,GO:0019438,GO:0019438,GO:0019438,GO:0019438,GO:0019438,GO:0019438,GO:0019438,GO:0019438,GO:0031323,GO:0031323,GO:0031323,GO:0031323,GO:0031323,GO:0031323,GO:0031323,GO:0031323,GO:0031326,GO:0031326,GO:0031326,GO:0031326,GO:0031326,GO:0031326,GO:0031326,GO:0031326,GO:0032774,GO:0032774,GO:0032774,GO:0032774,GO:0032774,GO:0032774,GO:0032774,GO:0032774,GO:0034641,GO:0034641,GO:0034641,GO:0034641,GO:0034641,GO:0034641,GO:0034641,GO:0034641,GO:0034645,GO:0034645,GO:0034645,GO:0034645,GO:0034645,GO:0034645,GO:0034645,GO:0034645,GO:0034654,GO:0034654,GO:0034654,GO:0034654,GO:0034654,GO:0034654,GO:0034654,GO:0034654,GO:0043170,GO:0043170,GO:0043170,GO:0043170,GO:0043170,GO:0043170,GO:0043170,GO:0043170,GO:0043565,GO:0043565,GO:0043565,GO:0043565,GO:0043565,GO:0043565,GO:0043565,GO:0043565,GO:0044237,GO:0044237,GO:0044237,GO:0044237,GO:0044237,GO:0044237,GO:0044237,GO:0044237,GO:0044238,GO:0044238,GO:0044238,GO:0044238,GO:0044238,GO:0044238,GO:0044238,GO:0044238,GO:0044249,GO:0044249,GO:0044249,GO:0044249,GO:0044249,GO:0044249,GO:0044249,GO:0044249,GO:0044260,GO:0044260,GO:0044260,GO:0044260,GO:0044260,GO:0044260,GO:0044260,GO:0044260,GO:0044271,GO:0044271,GO:0044271,GO:0044271,GO:0044271,GO:0044271,GO:0044271,GO:0044271,GO:0046483,GO:0046483,GO:0046483,GO:0046483,GO:0046483,GO:0046483,GO:0046483,GO:0046483,GO:0050789,GO:0050789,GO:0050789,GO:0050789,GO:0050789,GO:0050789,GO:0050789,GO:0050789,GO:0050794,GO:0050794,GO:0050794,GO:0050794,GO:0050794,GO:0050794,GO:0050794,GO:0050794,GO:0051171,GO:0051171,GO:0051171,GO:0051171,GO:0051171,GO:0051171,GO:0051171,GO:0051171,GO:0051252,GO:0051252,GO:0051252,GO:0051252,GO:0051252,GO:0051252,GO:0051252,GO:0051252,GO:0060255,GO:0060255,GO:0060255,GO:0060255,GO:0060255,GO:0060255,GO:0060255,GO:0060255,GO:0065007,GO:0065007,GO:0065007,GO:0065007,GO:0065007,GO:0065007,GO:0065007,GO:0065007,GO:0071704,GO:0071704,GO:0071704,GO:0071704,GO:0071704,GO:0071704,GO:0071704,GO:0071704,GO:0080090,GO:0080090,GO:0080090,GO:0080090,GO:0080090,GO:0080090,GO:0080090,GO:0080090,GO:0090304,GO:0090304,GO:0090304,GO:0090304,GO:0090304,GO:0090304,GO:0090304,GO:0090304,GO:0097159,GO:0097159,GO:0097159,GO:0097159,GO:0097159,GO:0097159,GO:0097159,GO:0097159,GO:0097659,GO:0097659,GO:0097659,GO:0097659,GO:0097659,GO:0097659,GO:0097659,GO:0097659,GO:1901360,GO:1901360,GO:1901360,GO:1901360,GO:1901360,GO:1901360,GO:1901360,GO:1901360,GO:1901362,GO:1901362,GO:1901362,GO:1901362,GO:1901362,GO:1901362,GO:1901362,GO:1901362,GO:1901363,GO:1901363,GO:1901363,GO:1901363,GO:1901363,GO:1901363,GO:1901363,GO:1901363,GO:1901576,GO:1901576,GO:1901576,GO:1901576,GO:1901576,GO:1901576,GO:1901576,GO:1901576,GO:1903506,GO:1903506,GO:1903506,GO:1903506,GO:1903506,GO:1903506,GO:1903506,GO:1903506,GO:2000112,GO:2000112,GO:2000112,GO:2000112,GO:2000112,GO:2000112,GO:2000112,GO:2000112,GO:2001141,GO:2001141,GO:2001141,GO:2001141,GO:2001141,GO:2001141,GO:2001141,GO:2001141
BFvSFd1	AAEL003285	16237.7	0.989363	0.238322	4.15138	3.3e-05	0.000172628	LOC5577777	DIV	Aedes aegypti LVP_AGWG	AaegL5_3:330,122,618..330,142,807(+)	translocation associated membrane protein	TRAM	translocation associated membrane protein	TRAM/LAG1/CLN8 homology domain;TRAM1-like protein	PF03798;PF08390	GO:0005575,GO:0005623,GO:0006616,GO:0016020,GO:0016021,GO:0031224,GO:0110165
BFvSFd1	AAEL003287	1635.17	-1.20622	0.275371	-4.38035	1.18e-05	6.84e-05	LOC5577779	DIV	Aedes aegypti LVP_AGWG	AaegL5_3:330,385,672..330,402,749(+)	Serrate RNA effector molecule homolog (Arsenite-resistance protein 2 homolog)	Ars2	Serrate RNA effector molecule homolog (Arsenite-resistance protein 2 homolog)	SERRATE/Ars2 , C-terminal;SERRATE/Ars2, N-terminal	PF04959;PF12066	GO:0000166,GO:0000166,GO:0000166,GO:0000166,GO:0000166,GO:0000166,GO:0000166,GO:0000166,GO:0003674,GO:0003674,GO:0003674,GO:0003674,GO:0003674,GO:0003674,GO:0003674,GO:0003674,GO:0003676,GO:0003676,GO:0003676,GO:0003676,GO:0003676,GO:0003676,GO:0003676,GO:0003676,GO:0005488,GO:0005488,GO:0005488,GO:0005488,GO:0005488,GO:0005488,GO:0005488,GO:0005488,GO:0005654,GO:0006397,GO:0006397,GO:0031053,GO:0036094,GO:0036094,GO:0036094,GO:0036094,GO:0036094,GO:0036094,GO:0036094,GO:0036094,GO:0097159,GO:0097159,GO:0097159,GO:0097159,GO:0097159,GO:0097159,GO:0097159,GO:0097159,GO:1901265,GO:1901265,GO:1901265,GO:1901265,GO:1901265,GO:1901265,GO:1901265,GO:1901265,GO:1901363,GO:1901363,GO:1901363,GO:1901363,GO:1901363,GO:1901363,GO:1901363,GO:1901363
BFvSFd1	AAEL003289	334.641	7.45801	0.58218	12.8105	1.43e-37	1e-35	LOC5577759	DIV	Aedes aegypti LVP_AGWG	AaegL5_3:340,498,278..340,500,008(-)	alkaline phosphatase	N/A	alkaline phosphatase	Alkaline phosphatase	PF00245	GO:0003674,GO:0003824,GO:0016787,GO:0016788,GO:0016791,GO:0042578
BFvSFd1	AAEL003291	61.6706	-1.47454	0.379488	-3.88561	0.000102074	0.000480273	LOC5577776	DIV	Aedes aegypti LVP_AGWG	AaegL5_3:330,166,447..330,234,756(-)	unspecified product	N/A	unspecified product	N/A	N/A	NA
BFvSFd1	AAEL003293	939.037	-1.86586	0.205247	-9.0908	9.83e-20	2.79e-18	LOC5577747	RRTT	Aedes aegypti LVP_AGWG	AaegL5_3:340,157,007..340,159,328(+)	GTP-binding protein	N/A	GTP-binding protein	GTP binding domain;Nucleolar GTP-binding protein 2, N-terminal domain	PF01926;PF08153	GO:0000166,GO:0001882,GO:0001883,GO:0003674,GO:0005488,GO:0005525,GO:0005575,GO:0005622,GO:0005634,GO:0005730,GO:0017076,GO:0019001,GO:0031974,GO:0031981,GO:0032549,GO:0032550,GO:0032553,GO:0032555,GO:0032561,GO:0035639,GO:0036094,GO:0043167,GO:0043168,GO:0043226,GO:0043227,GO:0043228,GO:0043229,GO:0043231,GO:0043232,GO:0043233,GO:0070013,GO:0097159,GO:0097367,GO:0110165,GO:1901265,GO:1901363
BFvSFd1	AAEL003297	60.8526	6.87033	0.811258	8.46874	2.48e-17	5.65e-16	LOC5577760	DIV	Aedes aegypti LVP_AGWG	AaegL5_3:340,505,840..340,507,635(+)	alkaline phosphatase	N/A	alkaline phosphatase	Alkaline phosphatase	PF00245	GO:0003674,GO:0003824,GO:0004035,GO:0016787,GO:0016788,GO:0016791,GO:0042578
BFvSFd1	AAEL003298	53881.4	2.26834	0.271053	8.36861	5.83e-17	1.28e-15	LOC5577761	DIV	Aedes aegypti LVP_AGWG	AaegL5_3:340,509,384..340,511,163(-)	alkaline phosphatase	N/A	alkaline phosphatase	Alkaline phosphatase	PF00245	GO:0003674,GO:0003824,GO:0004035,GO:0016787,GO:0016788,GO:0016791,GO:0042578
BFvSFd1	AAEL003316	64.8134	-0.875547	0.369086	-2.37221	0.0176822	0.0454913	LOC5577772	DIV	Aedes aegypti LVP_AGWG	AaegL5_3:330,290,818..330,350,547(-)	unspecified product	N/A	unspecified product	N/A	N/A	NA
BFvSFd1	AAEL003317	53136.8	2.87283	0.36928	7.77953	7.28e-15	1.37e-13	LOC5577763	DIV	Aedes aegypti LVP_AGWG	AaegL5_3:340,511,335..340,513,713(-)	alkaline phosphatase	N/A	alkaline phosphatase	Alkaline phosphatase	PF00245	GO:0003674,GO:0003824,GO:0016787,GO:0016788,GO:0016791,GO:0042578
BFvSFd1	AAEL003318	33187.7	4.19801	0.327456	12.8201	1.27e-37	8.92e-36	LOC5577771	TRP	Aedes aegypti LVP_AGWG	AaegL5_3:330,308,365..330,322,360(+)	oligopeptide transporter	N/A	oligopeptide transporter	Proton-dependent oligopeptide transporter family	PF00854	GO:0003674,GO:0005215,GO:0005575,GO:0006810,GO:0006857,GO:0008150,GO:0015833,GO:0016020,GO:0016021,GO:0022857,GO:0042886,GO:0051179,GO:0051234,GO:0055085,GO:0071702,GO:0071705,GO:0110165
BFvSFd1	AAEL003322	7.34141	-1.72906	0.726212	-2.38093	0.0172688	0.0446761	LOC5577768	DIV	Aedes aegypti LVP_AGWG	AaegL5_3:330,568,216..330,797,249(+)	protein phosphatase-7	N/A	protein phosphatase-7	Calcineurin-like phosphoesterase domain, ApaH type;IQ motif, EF-hand binding site;EF-hand domain	PF00149;PF00612;PF13499	GO:0003674,GO:0003674,GO:0003674,GO:0003674,GO:0003674,GO:0003824,GO:0003824,GO:0003824,GO:0003824,GO:0003824,GO:0004721,GO:0004721,GO:0004721,GO:0004721,GO:0004721,GO:0005488,GO:0005488,GO:0005488,GO:0005488,GO:0005488,GO:0005506,GO:0005506,GO:0005506,GO:0005506,GO:0005506,GO:0005509,GO:0005509,GO:0005509,GO:0005509,GO:0005509,GO:0005515,GO:0005515,GO:0005515,GO:0005515,GO:0005515,GO:0016787,GO:0016787,GO:0016787,GO:0016787,GO:0016787,GO:0030145,GO:0030145,GO:0030145,GO:0030145,GO:0030145,GO:0043167,GO:0043167,GO:0043167,GO:0043167,GO:0043167,GO:0043169,GO:0043169,GO:0043169,GO:0043169,GO:0043169,GO:0046872,GO:0046872,GO:0046872,GO:0046872,GO:0046872,GO:0050906,GO:0050906,GO:0050906,GO:0050906,GO:0050906
BFvSFd1	AAEL003332	172.634	-0.500974	0.197418	-2.53763	0.0111607	0.030591	LOC5577906	DIV	Aedes aegypti LVP_AGWG	AaegL5_2:461,629,853..461,642,987(+)	Iwr1 domain-containing protein [Source:UniProtKB/TrEMBL;Acc:A0A1S4F4I5]	N/A	Iwr1 domain-containing protein [Source:UniProtKB/TrEMBL;Acc:A0A1S4F4I5]	Transcription factor Iwr1 domain	PF08574	NA
BFvSFd1	AAEL003343	316.298	0.579188	0.242173	2.39163	0.0167739	0.0435441	LOC5577916	DIV	Aedes aegypti LVP_AGWG	AaegL5_2:400,277,917..400,328,700(-)	unspecified product	N/A	unspecified product	SPRY domain	PF00622;PF13920	GO:0003674,GO:0003674,GO:0003674,GO:0005488,GO:0005488,GO:0005488,GO:0005515,GO:0005515,GO:0005515,GO:0008270,GO:0008270,GO:0008270,GO:0043167,GO:0043167,GO:0043167,GO:0043169,GO:0043169,GO:0043169,GO:0046872,GO:0046872,GO:0046872,GO:0046914,GO:0046914,GO:0046914
BFvSFd1	AAEL003345	783.271	2.12334	0.646983	3.28191	0.00103107	0.0038386	LOC5577897	MET	Aedes aegypti LVP_AGWG	AaegL5_2:400,767,148..400,769,024(-)	argininosuccinate lyase	N/A	argininosuccinate lyase	Fumarate lyase, N-terminal;Argininosuccinate lyase, C-terminal	PF00206;PF14698	GO:0003674,GO:0003824,GO:0004056,GO:0006082,GO:0006520,GO:0006522,GO:0006525,GO:0006526,GO:0006531,GO:0006560,GO:0006591,GO:0006807,GO:0008150,GO:0008152,GO:0008652,GO:0009058,GO:0009064,GO:0009066,GO:0009078,GO:0009084,GO:0009987,GO:0016053,GO:0016829,GO:0016840,GO:0016842,GO:0019752,GO:0042450,GO:0043436,GO:0043648,GO:0044237,GO:0044238,GO:0044249,GO:0044281,GO:0044283,GO:0046394,GO:0046483,GO:0071704,GO:1901360,GO:1901564,GO:1901566,GO:1901576,GO:1901605,GO:1901607
BFvSFd1	AAEL003347	1969.85	1.2028	0.52408	2.29508	0.0217288	0.0539364	LOC5577908	TRP	Aedes aegypti LVP_AGWG	AaegL5_2:461,432,917..461,540,044(-)	CRAL/TRIO domain-containing protein	N/A	CRAL/TRIO domain-containing protein	CRAL-TRIO lipid binding domain	PF00650	GO:0003674,GO:0003674,GO:0003674,GO:0003674,GO:0003674,GO:0005215,GO:0005215,GO:0005215,GO:0005215,GO:0005215,GO:0005575,GO:0005575,GO:0005575,GO:0005575,GO:0005575,GO:0005622,GO:0005622,GO:0005622,GO:0005622,GO:0005622,GO:0006810,GO:0006810,GO:0006810,GO:0006810,GO:0006810,GO:0008150,GO:0008150,GO:0008150,GO:0008150,GO:0008150,GO:0051179,GO:0051179,GO:0051179,GO:0051179,GO:0051179,GO:0051234,GO:0051234,GO:0051234,GO:0051234,GO:0051234
BFvSFd1	AAEL003352	767.66	-1.92275	0.332465	-5.78329	7.33e-09	6.88e-08	LOC5577910	DIV	Aedes aegypti LVP_AGWG	AaegL5_2:461,391,617..461,392,418(+)	60S ribosomal protein l7ae	RpL7ae	60S ribosomal protein l7ae	Ribosomal protein L7Ae/L30e/S12e/Gadd45	PF01248	GO:0003674,GO:0003676,GO:0003723,GO:0005488,GO:0005575,GO:0005622,GO:0005634,GO:0005730,GO:0005840,GO:0008150,GO:0022613,GO:0030529,GO:0031974,GO:0031981,GO:0032991,GO:0042254,GO:0043226,GO:0043227,GO:0043228,GO:0043229,GO:0043231,GO:0043232,GO:0043233,GO:0044085,GO:0070013,GO:0071840,GO:0097159,GO:0110165,GO:1901363,GO:1990904
BFvSFd1	AAEL003356	75.5322	-1.03828	0.318576	-3.25913	0.00111755	0.00412472	LOC5577900	UNK	Aedes aegypti LVP_AGWG	AaegL5_2:400,959,197..400,961,135(+)	unspecified product	N/A	unspecified product	MADF domain	PF10545	GO:0003674,GO:0003676,GO:0003677,GO:0005488,GO:0005634,GO:0097159,GO:1901363
BFvSFd1	AAEL003360	94.5825	-0.553511	0.257377	-2.15059	0.0315088	0.0737223	LOC5578013	UNK	Aedes aegypti LVP_AGWG	AaegL5_3:80,732,367..80,733,121(+)	unspecified product	N/A	unspecified product	Protein of unknown function DUF4602	PF15375	NA
BFvSFd1	AAEL003365	2528.33	4.48735	0.346923	12.9347	2.87e-38	2.11e-36	LOC5578010	DIV	Aedes aegypti LVP_AGWG	AaegL5_3:80,788,553..80,790,987(-)	fumarylacetoacetate hydrolase	N/A	fumarylacetoacetate hydrolase	Fumarylacetoacetase-like, C-terminal	PF01557	GO:0003674,GO:0003824,GO:0008150,GO:0008152
BFvSFd1	AAEL003366	999.568	0.413504	0.20022	2.06525	0.0388996	0.087988	LOC5578027	RRTT	Aedes aegypti LVP_AGWG	AaegL5_3:79,330,814..79,337,214(-)	DNA-J, putative	N/A	DNA-J, putative	DnaJ domain;Domain of unknown function DUF1977, DnaJ-like	PF00226;PF09320	GO:0016021
BFvSFd1	AAEL003367	758.353	-0.383668	0.174594	-2.19748	0.027986	0.0666018	LOC5578016	RRTT	Aedes aegypti LVP_AGWG	AaegL5_3:80,716,539..80,728,074(-)	nucleolar complex protein	N/A	nucleolar complex protein	CCAAT-binding factor	PF03914	GO:0008150,GO:0022613,GO:0042254,GO:0044085,GO:0071840
BFvSFd1	AAEL003379	300.541	-0.41943	0.162849	-2.57559	0.010007	0.0278155	LOC5577986	SIG	Aedes aegypti LVP_AGWG	AaegL5_3:81,798,876..81,811,368(+)	GTPase-activating protein gyp2	N/A	GTPase-activating protein gyp2	SH3 domain;Rab-GTPase-TBC domain;RUN domain	PF00018;PF00566;PF02759	GO:0003674,GO:0005488,GO:0005515
BFvSFd1	AAEL003383	1517.34	0.480068	0.157416	3.04968	0.00229086	0.00779589	LOC5577991	CYT/STR	Aedes aegypti LVP_AGWG	AaegL5_3:81,512,577..81,530,440(-)	actin	N/A	actin	Actin family	PF00022	GO:0005524,GO:0005575,GO:0005622,GO:0005737,GO:0005856,GO:0005869,GO:0005875,GO:0015629,GO:0015630,GO:0032991,GO:0043226,GO:0043228,GO:0043229,GO:0043232,GO:0110165
BFvSFd1	AAEL003387	84.7488	-0.852835	0.346594	-2.46062	0.0138697	0.0370386	LOC5578015	TRP	Aedes aegypti LVP_AGWG	AaegL5_3:80,482,077..80,700,691(+)	cationic amino acid transporter	N/A	cationic amino acid transporter	Amino acid/polyamine transporter I	PF13520	GO:0003674,GO:0003674,GO:0005215,GO:0005215,GO:0005342,GO:0005342,GO:0005575,GO:0005575,GO:0008509,GO:0008509,GO:0008514,GO:0008514,GO:0015075,GO:0015075,GO:0015171,GO:0015171,GO:0015318,GO:0015318,GO:0016020,GO:0016020,GO:0022857,GO:0022857,GO:0046943,GO:0046943,GO:0055085,GO:0055085,GO:0110165,GO:0110165
BFvSFd1	AAEL003388	361.841	-0.803906	0.33838	-2.37575	0.0175133	0.0451427	LOC5577995	DIV	Aedes aegypti LVP_AGWG	AaegL5_3:81,372,521..81,444,970(-)	axis inhibition protein, axin	N/A	axis inhibition protein, axin	RGS domain;DIX domain;Axin beta-catenin binding	PF00615;PF00778;PF08833	GO:0016055,GO:0016055,GO:0016055,GO:0016055,GO:0016055,GO:0016055,GO:0016055,GO:0016055,GO:0016055,GO:0016055
BFvSFd1	AAEL003393	12477.3	-0.791687	0.233243	-3.39426	0.00068814	0.00267053	LOC5577999	MIT	Aedes aegypti LVP_AGWG	AaegL5_3:81,313,077..81,314,864(+)	ATP synthase beta subunit	N/A	ATP synthase beta subunit	ATPase, F1/V1/A1 complex, alpha/beta subunit, nucleotide-binding domain;ATPase, F1/V1/A1 complex, alpha/beta subunit, N-terminal domain	PF00006;PF02874	GO:0000166,GO:0003674,GO:0003824,GO:0005215,GO:0005216,GO:0005261,GO:0005488,GO:0005524,GO:0005575,GO:0005622,GO:0006139,GO:0006163,GO:0006164,GO:0006725,GO:0006753,GO:0006754,GO:0006793,GO:0006796,GO:0006807,GO:0006810,GO:0006811,GO:0006812,GO:0008144,GO:0008150,GO:0008152,GO:0008324,GO:0009058,GO:0009117,GO:0009141,GO:0009142,GO:0009144,GO:0009145,GO:0009150,GO:0009152,GO:0009165,GO:0009199,GO:0009201,GO:0009205,GO:0009206,GO:0009259,GO:0009260,GO:0009987,GO:0015075,GO:0015077,GO:0015078,GO:0015252,GO:0015267,GO:0015318,GO:0015399,GO:0015672,GO:0015985,GO:0015986,GO:0015991,GO:0015992,GO:0016020,GO:0016469,GO:0016740,GO:0016772,GO:0016776,GO:0016820,GO:0017076,GO:0017144,GO:0018130,GO:0019438,GO:0019637,GO:0019693,GO:0022803,GO:0022804,GO:0022857,GO:0022890,GO:0030554,GO:0032553,GO:0032555,GO:0032559,GO:0032991,GO:0033178,GO:0034220,GO:0034641,GO:0034654,GO:0035639,GO:0036094,GO:0043167,GO:0043168,GO:0044237,GO:0044238,GO:0044249,GO:0044271,GO:0044281,GO:0045259,GO:0045261,GO:0046034,GO:0046390,GO:0046483,GO:0046933,GO:0051179,GO:0051234,GO:0055085,GO:0055086,GO:0071704,GO:0072521,GO:0072522,GO:0090407,GO:0097159,GO:0097367,GO:0098655,GO:0098660,GO:0098662,GO:0098796,GO:0110165,GO:1901135,GO:1901137,GO:1901265,GO:1901293,GO:1901360,GO:1901362,GO:1901363,GO:1901564,GO:1901566,GO:1901576,GO:1902600
BFvSFd1	AAEL003394	278.202	0.976804	0.365087	2.67554	0.00746093	0.0215713	LOC5577987	UNK	Aedes aegypti LVP_AGWG	AaegL5_3:81,846,939..81,848,196(-)	unspecified product	N/A	unspecified product	N/A	N/A	NA
BFvSFd1	AAEL003401	131.882	-0.809893	0.224022	-3.61524	0.000300071	0.00127721	LOC5577990	RRTT	Aedes aegypti LVP_AGWG	AaegL5_3:81,532,295..81,533,215(+)	DNA-directed RNA polymerase II 19 kDa polypeptide rpb7	N/A	DNA-directed RNA polymerase II 19 kDa polypeptide rpb7	S1 domain;RNA polymerase Rpb7-like , N-terminal	PF00575;PF03876	GO:0003674,GO:0003676,GO:0003824,GO:0003899,GO:0005488,GO:0005575,GO:0005622,GO:0005634,GO:0005730,GO:0006139,GO:0006144,GO:0006206,GO:0006351,GO:0006725,GO:0006807,GO:0008150,GO:0008152,GO:0009058,GO:0009059,GO:0009112,GO:0009987,GO:0010467,GO:0016070,GO:0016740,GO:0016772,GO:0016779,GO:0018130,GO:0019438,GO:0031974,GO:0031981,GO:0032774,GO:0034062,GO:0034641,GO:0034645,GO:0034654,GO:0043170,GO:0043226,GO:0043227,GO:0043228,GO:0043229,GO:0043231,GO:0043232,GO:0043233,GO:0044237,GO:0044238,GO:0044249,GO:0044260,GO:0044271,GO:0044281,GO:0046483,GO:0055086,GO:0070013,GO:0071704,GO:0072521,GO:0072527,GO:0090304,GO:0097159,GO:0097659,GO:0097747,GO:0110165,GO:0140098,GO:1901360,GO:1901362,GO:1901363,GO:1901564,GO:1901576
BFvSFd1	AAEL003402	357.577	0.756635	0.213958	3.53637	0.000405661	0.00167531	LOC5578088	MET	Aedes aegypti LVP_AGWG	AaegL5_3:348,606,782..348,658,610(+)	sphingomyelin phosphodiesterase	N/A	sphingomyelin phosphodiesterase	Calcineurin-like phosphoesterase domain, ApaH type	PF00149	GO:0003674,GO:0003674,GO:0003674,GO:0003674,GO:0003674,GO:0003674,GO:0003674,GO:0003674,GO:0003674,GO:0003674,GO:0003824,GO:0003824,GO:0003824,GO:0003824,GO:0003824,GO:0003824,GO:0003824,GO:0003824,GO:0003824,GO:0003824,GO:0004620,GO:0004620,GO:0004620,GO:0004620,GO:0004620,GO:0004620,GO:0004620,GO:0004620,GO:0004620,GO:0004620,GO:0004767,GO:0004767,GO:0004767,GO:0004767,GO:0004767,GO:0004767,GO:0004767,GO:0004767,GO:0004767,GO:0004767,GO:0006629,GO:0006629,GO:0006629,GO:0006629,GO:0006629,GO:0006629,GO:0006629,GO:0006629,GO:0006629,GO:0006629,GO:0006643,GO:0006643,GO:0006643,GO:0006643,GO:0006643,GO:0006643,GO:0006643,GO:0006643,GO:0006643,GO:0006643,GO:0006644,GO:0006644,GO:0006644,GO:0006644,GO:0006644,GO:0006644,GO:0006644,GO:0006644,GO:0006644,GO:0006644,GO:0006664,GO:0006664,GO:0006664,GO:0006664,GO:0006664,GO:0006664,GO:0006664,GO:0006664,GO:0006664,GO:0006664,GO:0006665,GO:0006665,GO:0006665,GO:0006665,GO:0006665,GO:0006665,GO:0006665,GO:0006665,GO:0006665,GO:0006665,GO:0006684,GO:0006684,GO:0006684,GO:0006684,GO:0006684,GO:0006684,GO:0006684,GO:0006684,GO:0006684,GO:0006684,GO:0006685,GO:0006685,GO:0006685,GO:0006685,GO:0006685,GO:0006685,GO:0006685,GO:0006685,GO:0006685,GO:0006685,GO:0006687,GO:0006687,GO:0006687,GO:0006687,GO:0006687,GO:0006687,GO:0006687,GO:0006687,GO:0006687,GO:0006687,GO:0006793,GO:0006793,GO:0006793,GO:0006793,GO:0006793,GO:0006793,GO:0006793,GO:0006793,GO:0006793,GO:0006793,GO:0006796,GO:0006796,GO:0006796,GO:0006796,GO:0006796,GO:0006796,GO:0006796,GO:0006796,GO:0006796,GO:0006796,GO:0006807,GO:0006807,GO:0006807,GO:0006807,GO:0006807,GO:0006807,GO:0006807,GO:0006807,GO:0006807,GO:0006807,GO:0008081,GO:0008081,GO:0008081,GO:0008081,GO:0008081,GO:0008081,GO:0008081,GO:0008081,GO:0008081,GO:0008081,GO:0008150,GO:0008150,GO:0008150,GO:0008150,GO:0008150,GO:0008150,GO:0008150,GO:0008150,GO:0008150,GO:0008150,GO:0008152,GO:0008152,GO:0008152,GO:0008152,GO:0008152,GO:0008152,GO:0008152,GO:0008152,GO:0008152,GO:0008152,GO:0009056,GO:0009056,GO:0009056,GO:0009056,GO:0009056,GO:0009056,GO:0009056,GO:0009056,GO:0009056,GO:0009056,GO:0009395,GO:0009395,GO:0009395,GO:0009395,GO:0009395,GO:0009395,GO:0009395,GO:0009395,GO:0009395,GO:0009395,GO:0009987,GO:0009987,GO:0009987,GO:0009987,GO:0009987,GO:0009987,GO:0009987,GO:0009987,GO:0009987,GO:0009987,GO:0016042,GO:0016042,GO:0016042,GO:0016042,GO:0016042,GO:0016042,GO:0016042,GO:0016042,GO:0016042,GO:0016042,GO:0016298,GO:0016298,GO:0016298,GO:0016298,GO:0016298,GO:0016298,GO:0016298,GO:0016298,GO:0016298,GO:0016298,GO:0016787,GO:0016787,GO:0016787,GO:0016787,GO:0016787,GO:0016787,GO:0016787,GO:0016787,GO:0016787,GO:0016787,GO:0016788,GO:0016788,GO:0016788,GO:0016788,GO:0016788,GO:0016788,GO:0016788,GO:0016788,GO:0016788,GO:0016788,GO:0019637,GO:0019637,GO:0019637,GO:0019637,GO:0019637,GO:0019637,GO:0019637,GO:0019637,GO:0019637,GO:0019637,GO:0030149,GO:0030149,GO:0030149,GO:0030149,GO:0030149,GO:0030149,GO:0030149,GO:0030149,GO:0030149,GO:0030149,GO:0034641,GO:0034641,GO:0034641,GO:0034641,GO:0034641,GO:0034641,GO:0034641,GO:0034641,GO:0034641,GO:0034641,GO:0042578,GO:0042578,GO:0042578,GO:0042578,GO:0042578,GO:0042578,GO:0042578,GO:0042578,GO:0042578,GO:0042578,GO:0043603,GO:0043603,GO:0043603,GO:0043603,GO:0043603,GO:0043603,GO:0043603,GO:0043603,GO:0043603,GO:0043603,GO:0044237,GO:0044237,GO:0044237,GO:0044237,GO:0044237,GO:0044237,GO:0044237,GO:0044237,GO:0044237,GO:0044237,GO:0044238,GO:0044238,GO:0044238,GO:0044238,GO:0044238,GO:0044238,GO:0044238,GO:0044238,GO:0044238,GO:0044238,GO:0044242,GO:0044242,GO:0044242,GO:0044242,GO:0044242,GO:0044242,GO:0044242,GO:0044242,GO:0044242,GO:0044242,GO:0044248,GO:0044248,GO:0044248,GO:0044248,GO:0044248,GO:0044248,GO:0044248,GO:0044248,GO:0044248,GO:0044248,GO:0044255,GO:0044255,GO:0044255,GO:0044255,GO:0044255,GO:0044255,GO:0044255,GO:0044255,GO:0044255,GO:0044255,GO:0046434,GO:0046434,GO:0046434,GO:0046434,GO:0046434,GO:0046434,GO:0046434,GO:0046434,GO:0046434,GO:0046434,GO:0046466,GO:0046466,GO:0046466,GO:0046466,GO:0046466,GO:0046466,GO:0046466,GO:0046466,GO:0046466,GO:0046466,GO:0071704,GO:0071704,GO:0071704,GO:0071704,GO:0071704,GO:0071704,GO:0071704,GO:0071704,GO:0071704,GO:0071704,GO:1901135,GO:1901135,GO:1901135,GO:1901135,GO:1901135,GO:1901135,GO:1901135,GO:1901135,GO:1901135,GO:1901135,GO:1901564,GO:1901564,GO:1901564,GO:1901564,GO:1901564,GO:1901564,GO:1901564,GO:1901564,GO:1901564,GO:1901564,GO:1901565,GO:1901565,GO:1901565,GO:1901565,GO:1901565,GO:1901565,GO:1901565,GO:1901565,GO:1901565,GO:1901565,GO:1901575,GO:1901575,GO:1901575,GO:1901575,GO:1901575,GO:1901575,GO:1901575,GO:1901575,GO:1901575,GO:1901575,GO:1903509,GO:1903509,GO:1903509,GO:1903509,GO:1903509,GO:1903509,GO:1903509,GO:1903509,GO:1903509,GO:1903509
BFvSFd1	AAEL003405	179.584	1.49291	0.287777	5.18772	2.13e-07	1.63e-06	LOC5578105	DIV	Aedes aegypti LVP_AGWG	AaegL5_3:349,340,619..349,341,882(-)	unspecified product	N/A	unspecified product	N/A	N/A	GO:0003674,GO:0005488,GO:0005515
BFvSFd1	AAEL003409	353.654	-0.539905	0.224248	-2.40762	0.0160569	0.0420968	LOC5578116	MIT	Aedes aegypti LVP_AGWG	AaegL5_3:349,859,501..349,860,596(-)	39S ribosomal protein L15, mitochondrial	mRpL15	39S ribosomal protein L15, mitochondrial	Ribosomal protein L18e/L15P	PF00828	GO:0003674,GO:0003735,GO:0005198,GO:0005575,GO:0005622,GO:0005840,GO:0006412,GO:0006518,GO:0006807,GO:0008150,GO:0008152,GO:0009058,GO:0009059,GO:0009987,GO:0010467,GO:0015934,GO:0019538,GO:0022613,GO:0032991,GO:0034641,GO:0034645,GO:0042254,GO:0043043,GO:0043170,GO:0043226,GO:0043228,GO:0043229,GO:0043232,GO:0043603,GO:0043604,GO:0044085,GO:0044237,GO:0044238,GO:0044249,GO:0044260,GO:0044267,GO:0044271,GO:0044391,GO:0071704,GO:0071840,GO:0110165,GO:1901564,GO:1901566,GO:1901576,GO:1990904
BFvSFd1	AAEL003413	145.296	1.16915	0.555157	2.10597	0.0352066	0.0808964	LOC5578083	DIV	Aedes aegypti LVP_AGWG	AaegL5_3:348,394,973..348,415,849(+)	F-spondin	N/A	F-spondin	Pancreatic trypsin inhibitor Kunitz domain;Thrombospondin type-1 (TSP1) repeat;Reeler domain;Spondin, N-terminal	PF00014;PF00090;PF02014;PF06468	GO:0003674,GO:0004857,GO:0004866,GO:0004867,GO:0030234,GO:0030414,GO:0061134,GO:0061135,GO:0098772
BFvSFd1	AAEL003415	2388.04	-0.56017	0.217274	-2.57817	0.00993248	0.0276628	LOC5578090	DIV	Aedes aegypti LVP_AGWG	AaegL5_3:348,666,977..348,706,873(+)	lamin	N/A	lamin	Intermediate filament, rod domain;Lamin tail domain	PF00038;PF00932	GO:0003674,GO:0005198,GO:0005575,GO:0005622,GO:0005856,GO:0005882,GO:0043226,GO:0043228,GO:0043229,GO:0043232,GO:0045111,GO:0099080,GO:0099081,GO:0099512,GO:0099513,GO:0110165
BFvSFd1	AAEL003416	1458.12	0.545189	0.201284	2.70855	0.00675775	0.0197929	LOC5578125	TRP	Aedes aegypti LVP_AGWG	AaegL5_3:348,277,042..348,319,368(-)	Sorting nexin [Source:UniProtKB/TrEMBL;Acc:Q17FH9]	N/A	Sorting nexin [Source:UniProtKB/TrEMBL;Acc:Q17FH9]	Phox homologous domain;Sorting nexin protein, WASP-binding domain;SH3 domain	PF00787;PF10456;PF14604	GO:0000278,GO:0001845,GO:0003674,GO:0005488,GO:0005515,GO:0005543,GO:0005547,GO:0005575,GO:0005622,GO:0005737,GO:0006810,GO:0006886,GO:0006906,GO:0006909,GO:0006996,GO:0007033,GO:0007040,GO:0007049,GO:0007067,GO:0008104,GO:0008150,GO:0008289,GO:0009987,GO:0015031,GO:0015833,GO:0016043,GO:0016050,GO:0016192,GO:0022607,GO:0030139,GO:0031410,GO:0031982,GO:0033036,GO:0034613,GO:0035091,GO:0042886,GO:0043167,GO:0043168,GO:0043226,GO:0043227,GO:0043229,GO:0043277,GO:0044085,GO:0045184,GO:0045335,GO:0046907,GO:0048284,GO:0051179,GO:0051234,GO:0051641,GO:0061024,GO:0061025,GO:0070727,GO:0070925,GO:0071702,GO:0071705,GO:0071840,GO:0080171,GO:0090174,GO:0090382,GO:0090385,GO:0090386,GO:0090387,GO:0090389,GO:0097708,GO:0110165,GO:1901981
BFvSFd1	AAEL003417	338.079	-0.924416	0.249871	-3.69958	0.000215956	0.000951237	LOC5578117	MIT	Aedes aegypti LVP_AGWG	AaegL5_3:349,876,367..349,876,933(-)	mitochondrial ATPase inhibitor, putative	N/A	mitochondrial ATPase inhibitor, putative	Mitochondrial ATPase inhibitor	PF04568	GO:0003674,GO:0004857,GO:0005575,GO:0005622,GO:0005737,GO:0005739,GO:0008150,GO:0030234,GO:0032780,GO:0042030,GO:0043086,GO:0043226,GO:0043227,GO:0043229,GO:0043231,GO:0043462,GO:0044092,GO:0050790,GO:0051336,GO:0051346,GO:0060589,GO:0060590,GO:0065007,GO:0065009,GO:0098772,GO:0110165
BFvSFd1	AAEL003418	2459.37	0.915506	0.227125	4.03084	5.56e-05	0.000277382	LOC5578101	PROT	Aedes aegypti LVP_AGWG	AaegL5_3:349,263,732..349,264,674(+)	microsomal signal peptidase 25 kda subunit	N/A	microsomal signal peptidase 25 kda subunit	Signal peptidase complex subunit 2	PF06703	GO:0003674,GO:0003824,GO:0005575,GO:0005787,GO:0005789,GO:0006465,GO:0006508,GO:0006518,GO:0006807,GO:0008150,GO:0008152,GO:0008233,GO:0009987,GO:0010467,GO:0012505,GO:0016020,GO:0016021,GO:0016485,GO:0016787,GO:0019538,GO:0031090,GO:0031224,GO:0032991,GO:0034641,GO:0042175,GO:0043170,GO:0043226,GO:0043227,GO:0043603,GO:0044237,GO:0044238,GO:0044260,GO:0044267,GO:0051604,GO:0071704,GO:0098796,GO:0110165,GO:0140096,GO:1901564,GO:1902494,GO:1905368
BFvSFd1	AAEL003419	53.3124	-1.35703	0.56866	-2.38636	0.0170162	0.0441151	LOC5578124	UNK	Aedes aegypti LVP_AGWG	AaegL5_3:350,343,449..350,395,329(-)	unspecified product	N/A	unspecified product	Low-density lipoprotein (LDL) receptor class A repeat;NodB homology domain;Chitin binding domain	PF00057;PF01522;PF01607	GO:0003674,GO:0003824,GO:0005488,GO:0005515,GO:0005575,GO:0005576,GO:0005975,GO:0006022,GO:0006030,GO:0006040,GO:0006807,GO:0008061,GO:0008144,GO:0008150,GO:0008152,GO:0009987,GO:0016787,GO:0016810,GO:0017144,GO:0043170,GO:0044237,GO:0044238,GO:0071704,GO:0097367,GO:0110165,GO:1901071,GO:1901135,GO:1901564
BFvSFd1	AAEL003428	1707.44	0.753758	0.337634	2.23247	0.025584	0.0619012	LOC5578104	DIV	Aedes aegypti LVP_AGWG	AaegL5_3:349,316,130..349,317,657(-)	unspecified product	N/A	unspecified product	N/A	N/A	GO:0003674,GO:0005488,GO:0005515
BFvSFd1	AAEL003430	498.13	1.38738	0.239668	5.78876	7.09e-09	6.67e-08	LOC5578103	DIV	Aedes aegypti LVP_AGWG	AaegL5_3:349,299,551..349,304,597(+)	unspecified product	N/A	unspecified product	N/A	N/A	GO:0003674,GO:0003674,GO:0003674,GO:0003674,GO:0005488,GO:0005488,GO:0005488,GO:0005488,GO:0005515,GO:0005515,GO:0005515,GO:0005515
BFvSFd1	AAEL003431	1338.55	1.39199	0.266282	5.22752	1.72e-07	1.34e-06	LOC5578121	PROT	Aedes aegypti LVP_AGWG	AaegL5_3:350,152,108..350,153,267(+)	proteasome subunit beta type 7,10	N/A	proteasome subunit beta type 7,10	Proteasome, subunit alpha/beta;Proteasome beta subunit, C-terminal	PF00227;PF12465	GO:0000502,GO:0003674,GO:0003824,GO:0004175,GO:0004298,GO:0005575,GO:0005622,GO:0005634,GO:0005737,GO:0005839,GO:0006508,GO:0006807,GO:0008150,GO:0008152,GO:0008233,GO:0009056,GO:0009057,GO:0009987,GO:0016787,GO:0019538,GO:0030163,GO:0032991,GO:0043170,GO:0044237,GO:0044238,GO:0044248,GO:0044257,GO:0044260,GO:0044265,GO:0044267,GO:0051603,GO:0070003,GO:0070011,GO:0071704,GO:0140096,GO:1901564,GO:1901565,GO:1901575,GO:1902494,GO:1905368,GO:1905369
BFvSFd1	AAEL003433	3720.47	1.16024	0.200226	5.79463	6.85e-09	6.46e-08	LOC5578081	TRP	Aedes aegypti LVP_AGWG	AaegL5_3:348,335,233..348,389,492(-)	copper-transporting ATPase 1, 2 (copper pump 1, 2)	N/A	copper-transporting ATPase 1, 2 (copper pump 1, 2)	Heavy metal-associated domain, HMA	PF00122;PF00403;PF00702	GO:0000166,GO:0000166,GO:0000166,GO:0000166,GO:0000166,GO:0000166,GO:0003674,GO:0003674,GO:0003674,GO:0003674,GO:0003674,GO:0003674,GO:0005215,GO:0005215,GO:0005215,GO:0005215,GO:0005215,GO:0005215,GO:0005488,GO:0005488,GO:0005488,GO:0005488,GO:0005488,GO:0005488,GO:0005507,GO:0005507,GO:0005507,GO:0005507,GO:0005507,GO:0005507,GO:0005524,GO:0005575,GO:0005575,GO:0005575,GO:0005575,GO:0005575,GO:0005575,GO:0006810,GO:0006810,GO:0006810,GO:0006810,GO:0006810,GO:0006810,GO:0006811,GO:0006811,GO:0006811,GO:0006811,GO:0006811,GO:0006811,GO:0006812,GO:0006812,GO:0006812,GO:0006812,GO:0006812,GO:0006812,GO:0008150,GO:0008150,GO:0008150,GO:0008150,GO:0008150,GO:0008150,GO:0008324,GO:0008324,GO:0008324,GO:0008324,GO:0008324,GO:0008324,GO:0015075,GO:0015075,GO:0015075,GO:0015075,GO:0015075,GO:0015075,GO:0015318,GO:0015318,GO:0015318,GO:0015318,GO:0015318,GO:0015318,GO:0015399,GO:0015399,GO:0015399,GO:0015399,GO:0015399,GO:0015399,GO:0016020,GO:0016020,GO:0016020,GO:0016020,GO:0016020,GO:0016020,GO:0016021,GO:0016021,GO:0016021,GO:0016021,GO:0016021,GO:0016021,GO:0019829,GO:0019829,GO:0019829,GO:0019829,GO:0019829,GO:0019829,GO:0022804,GO:0022804,GO:0022804,GO:0022804,GO:0022804,GO:0022804,GO:0022853,GO:0022853,GO:0022853,GO:0022853,GO:0022853,GO:0022853,GO:0022857,GO:0022857,GO:0022857,GO:0022857,GO:0022857,GO:0022857,GO:0022890,GO:0022890,GO:0022890,GO:0022890,GO:0022890,GO:0022890,GO:0030001,GO:0030001,GO:0030001,GO:0030001,GO:0030001,GO:0030001,GO:0031224,GO:0031224,GO:0031224,GO:0031224,GO:0031224,GO:0031224,GO:0036094,GO:0036094,GO:0036094,GO:0036094,GO:0036094,GO:0036094,GO:0042625,GO:0042625,GO:0042625,GO:0042625,GO:0042625,GO:0042625,GO:0042626,GO:0042626,GO:0042626,GO:0042626,GO:0042626,GO:0042626,GO:0043167,GO:0043167,GO:0043167,GO:0043167,GO:0043167,GO:0043167,GO:0043169,GO:0043169,GO:0043169,GO:0043169,GO:0043169,GO:0043169,GO:0046872,GO:0046872,GO:0046872,GO:0046872,GO:0046872,GO:0046872,GO:0046914,GO:0046914,GO:0046914,GO:0046914,GO:0046914,GO:0046914,GO:0051179,GO:0051179,GO:0051179,GO:0051179,GO:0051179,GO:0051179,GO:0051234,GO:0051234,GO:0051234,GO:0051234,GO:0051234,GO:0051234,GO:0097159,GO:0097159,GO:0097159,GO:0097159,GO:0097159,GO:0097159,GO:0110165,GO:0110165,GO:0110165,GO:0110165,GO:0110165,GO:0110165,GO:1901265,GO:1901265,GO:1901265,GO:1901265,GO:1901265,GO:1901265,GO:1901363,GO:1901363,GO:1901363,GO:1901363,GO:1901363,GO:1901363
BFvSFd1	AAEL003434	27454.1	2.6093	0.311475	8.37721	5.42e-17	1.2e-15	LOC5578089	MET	Aedes aegypti LVP_AGWG	AaegL5_3:348,658,470..348,660,643(-)	alpha-amylase	N/A	alpha-amylase	Glycosyl hydrolase, family 13, catalytic domain	PF00128	GO:0003674,GO:0003824,GO:0005488,GO:0005975,GO:0008150,GO:0008152,GO:0043167,GO:0043169,GO:0044238,GO:0071704
BFvSFd1	AAEL003435	173.42	1.11218	0.268411	4.14356	3.42e-05	0.000177865	LOC5578080	UNK	Aedes aegypti LVP_AGWG	AaegL5_3:348,325,526..348,327,664(+)	unspecified product	N/A	unspecified product	N/A	N/A	NA
BFvSFd1	AAEL003442	51.9389	-0.95366	0.461581	-2.06607	0.0388218	0.0878523	LOC5578113	UNK	Aedes aegypti LVP_AGWG	AaegL5_3:349,768,443..349,775,686(+)	unspecified product	N/A	unspecified product	N/A	N/A	NA
BFvSFd1	AAEL003444	525.939	1.79013	0.399601	4.4798	7.47e-06	4.46e-05	LOC5578111	MET	Aedes aegypti LVP_AGWG	AaegL5_3:349,754,941..349,756,159(-)	caspase (short)	CASPS19	caspase (short)	N/A	PF00656	GO:0002165,GO:0003674,GO:0003824,GO:0004175,GO:0004197,GO:0006508,GO:0006915,GO:0007275,GO:0007552,GO:0008150,GO:0008219,GO:0008233,GO:0008234,GO:0009653,GO:0009791,GO:0009886,GO:0009987,GO:0012501,GO:0016787,GO:0032501,GO:0032502,GO:0035069,GO:0048707,GO:0048856,GO:0060033,GO:0070011,GO:0140096
BFvSFd1	AAEL003452	560.497	-1.7758	0.381482	-4.655	3.24e-06	2.05e-05	LOC5578204	MIT	Aedes aegypti LVP_AGWG	AaegL5_2:14,977,452..14,991,532(+)	Polyketide_cyc domain-containing protein [Source:UniProtKB/TrEMBL;Acc:A0A1S4F514]	N/A	Polyketide_cyc domain-containing protein [Source:UniProtKB/TrEMBL;Acc:A0A1S4F514]	Coenzyme Q-binding protein COQ10, START domain	PF03364	NA
BFvSFd1	AAEL003457	27.5746	3.00135	0.633079	4.74088	2.13e-06	1.4e-05	LOC5578211	UNK	Aedes aegypti LVP_AGWG	AaegL5_2:15,132,745..15,134,234(-)	unspecified product	N/A	unspecified product	Protein of unknown function DUF1397	PF07165	NA
BFvSFd1	AAEL003461	49.6306	-1.29201	0.381815	-3.38386	0.000714746	0.00275991	LOC5578217	MIT	Aedes aegypti LVP_AGWG	NIGP01002295:29,731..32,116(-)	mitochondrial intermediate peptidase	N/A	mitochondrial intermediate peptidase	Peptidase M3A/M3B catalytic domain	PF01432	GO:0003674,GO:0003824,GO:0004175,GO:0004222,GO:0005759,GO:0006508,GO:0006627,GO:0008233,GO:0008237,GO:0016787,GO:0046872,GO:0070011,GO:0140096
BFvSFd1	AAEL003464	46.3564	0.585265	0.287922	2.03272	0.0420803	0.0939969	LOC5578192	UNK	Aedes aegypti LVP_AGWG	AaegL5_3:221,410,390..221,411,332(+)	unspecified product	N/A	unspecified product	Modulator of smoothened protein	PF18800	GO:0016021
BFvSFd1	AAEL003469	603.273	-2.09175	0.249748	-8.37545	5.5e-17	1.21e-15	LOC5578184	RRTT	Aedes aegypti LVP_AGWG	AaegL5_3:221,379,563..221,380,472(+)	NHP2 protein, putative	N/A	NHP2 protein, putative	Ribosomal protein L7Ae/L30e/S12e/Gadd45	PF01248	NA
BFvSFd1	AAEL003473	11.3333	-2.25777	0.686831	-3.28723	0.00101179	0.00377394	LOC5578188	SIG	Aedes aegypti LVP_AGWG	AaegL5_3:220,523,069..220,720,023(-)	GPCRG astrin/Bombesin Family	GPRGRP1	GPCRG astrin/Bombesin Family	GPCR, rhodopsin-like, 7TM	PF00001	GO:0001653,GO:0003674,GO:0004888,GO:0004930,GO:0005575,GO:0007154,GO:0007165,GO:0007186,GO:0007187,GO:0008150,GO:0008528,GO:0009987,GO:0016020,GO:0016021,GO:0023052,GO:0031224,GO:0038023,GO:0050789,GO:0050794,GO:0050896,GO:0051716,GO:0060089,GO:0065007,GO:0110165
BFvSFd1	AAEL003474	63.8819	1.02795	0.317794	3.23463	0.00121801	0.00444891	LOC5578205	DIV	Aedes aegypti LVP_AGWG	AaegL5_3:222,460,467..222,463,207(+)	unspecified product	N/A	unspecified product	Lysine methyltransferase	PF10294	GO:0006479,GO:0008276
BFvSFd1	AAEL003477	328.757	-0.874223	0.200341	-4.36367	1.28e-05	7.34e-05	LOC5578206	PROT	Aedes aegypti LVP_AGWG	AaegL5_2:15,006,311..15,019,592(-)	peptidyl-prolyl cis-trans isomerase h, ppih	N/A	peptidyl-prolyl cis-trans isomerase h, ppih	Cyclophilin-type peptidyl-prolyl cis-trans isomerase domain	PF00160	GO:0000413,GO:0003674,GO:0003755,GO:0003824,GO:0006457,GO:0008150,GO:0009987,GO:0016853,GO:0016859,GO:0140096
BFvSFd1	AAEL003478	46.982	-1.11849	0.45153	-2.47711	0.0132451	0.0355342	LOC5578189	UNK	Aedes aegypti LVP_AGWG	AaegL5_3:221,380,417..221,401,710(-)	DUF4745 domain-containing protein [Source:UniProtKB/TrEMBL;Acc:A0A1S4F4R0]	N/A	DUF4745 domain-containing protein [Source:UniProtKB/TrEMBL;Acc:A0A1S4F4R0]	Domain of unknown function DUF4745	PF15923	NA
BFvSFd1	AAEL003483	269.284	1.44262	0.328049	4.39756	1.09e-05	6.36e-05	LOC5578210	UNK	Aedes aegypti LVP_AGWG	AaegL5_2:15,120,067..15,121,295(-)	unspecified product	N/A	unspecified product	Protein of unknown function DUF1397	PF07165	NA
BFvSFd1	AAEL003484	43.2421	0.977145	0.457575	2.13548	0.0327215	0.0760008	LOC5578198	DIV	Aedes aegypti LVP_AGWG	AaegL5_3:222,407,711..222,409,740(+)	unspecified product	N/A	unspecified product	Zinc finger C2H2-type;Zinc finger, AD-type	PF00096;PF07776;PF12874	GO:0003674,GO:0003676,GO:0005488,GO:0005575,GO:0005622,GO:0005634,GO:0008270,GO:0043167,GO:0043169,GO:0043226,GO:0043227,GO:0043229,GO:0043231,GO:0046872,GO:0046914,GO:0097159,GO:0110165,GO:1901363
BFvSFd1	AAEL003487	2387.74	1.11889	0.209611	5.33794	9.4e-08	7.63e-07	LOC5578220	SIG	Aedes aegypti LVP_AGWG	AaegL5_2:15,365,583..15,488,301(-)	development and differentiation-enhancing factor, ddef	N/A	development and differentiation-enhancing factor, ddef	Pleckstrin homology domain;Arf GTPase activating protein;Ankyrin repeat-containing domain;SH3 domain	PF00169;PF01412;PF12796;PF14604;PF16746	GO:0003674,GO:0003674,GO:0003674,GO:0003674,GO:0003674,GO:0003674,GO:0003674,GO:0003674,GO:0005096,GO:0005096,GO:0005096,GO:0005096,GO:0005096,GO:0005096,GO:0005096,GO:0005096,GO:0005488,GO:0005488,GO:0005488,GO:0005488,GO:0005488,GO:0005488,GO:0005488,GO:0005488,GO:0005515,GO:0005515,GO:0005515,GO:0005515,GO:0005515,GO:0005515,GO:0005515,GO:0005515,GO:0008047,GO:0008047,GO:0008047,GO:0008047,GO:0008047,GO:0008047,GO:0008047,GO:0008047,GO:0030234,GO:0030234,GO:0030234,GO:0030234,GO:0030234,GO:0030234,GO:0030234,GO:0030234,GO:0030695,GO:0030695,GO:0030695,GO:0030695,GO:0030695,GO:0030695,GO:0030695,GO:0030695,GO:0043547,GO:0043547,GO:0043547,GO:0043547,GO:0043547,GO:0043547,GO:0043547,GO:0043547,GO:0060589,GO:0060589,GO:0060589,GO:0060589,GO:0060589,GO:0060589,GO:0060589,GO:0060589,GO:0098772,GO:0098772,GO:0098772,GO:0098772,GO:0098772,GO:0098772,GO:0098772,GO:0098772
BFvSFd1	AAEL003491	1597.43	0.695568	0.242042	2.87374	0.00405637	0.0127767	LOC5578271	DIV	Aedes aegypti LVP_AGWG	AaegL5_1:229,155,947..229,189,091(-)	proline synthetase associated protein	N/A	proline synthetase associated protein	Alanine racemase, N-terminal	PF01168	GO:0030170,GO:0030170,GO:0030170,GO:0030170
BFvSFd1	AAEL003492	5083.45	1.70722	0.189435	9.01213	2.02e-19	5.52e-18	LOC5578267	RRTT	Aedes aegypti LVP_AGWG	AaegL5_2:216,410,968..216,415,787(+)	ribonuclease, putative	N/A	ribonuclease, putative	N/A	N/A	GO:0003674,GO:0003824,GO:0004518,GO:0004519,GO:0004521,GO:0004540,GO:0006139,GO:0006351,GO:0006725,GO:0006807,GO:0008150,GO:0008152,GO:0009058,GO:0009059,GO:0009303,GO:0009987,GO:0010467,GO:0016021,GO:0016070,GO:0016787,GO:0016788,GO:0018130,GO:0019219,GO:0019222,GO:0019438,GO:0031323,GO:0032774,GO:0034641,GO:0034645,GO:0034654,GO:0043170,GO:0044237,GO:0044238,GO:0044249,GO:0044260,GO:0044271,GO:0046483,GO:0050789,GO:0050794,GO:0051171,GO:0051252,GO:0060255,GO:0065007,GO:0071704,GO:0080090,GO:0090304,GO:0090305,GO:0097659,GO:0098781,GO:0140098,GO:1901360,GO:1901362,GO:1901576
BFvSFd1	AAEL003494	813.821	0.506769	0.234118	2.16459	0.0304194	0.0714276	LOC5578261	CYT/STR	Aedes aegypti LVP_AGWG	AaegL5_2:217,188,385..217,277,990(-)	goodpasture antigen-binding protein	N/A	goodpasture antigen-binding protein	Pleckstrin homology domain;START domain	PF00169;PF01852	GO:0003674,GO:0005488,GO:0008289
BFvSFd1	AAEL003497	12489.7	2.10922	0.336606	6.26614	3.7e-10	4.23e-09	LOC5578269	MET	Aedes aegypti LVP_AGWG	AaegL5_2:216,342,747..216,362,412(-)	farnesyl-pyrophosphate synthetase	N/A	farnesyl-pyrophosphate synthetase	Polyprenyl synthetase	PF00348	GO:0004161,GO:0004337,GO:0006629,GO:0006720,GO:0008150,GO:0008152,GO:0008299,GO:0008610,GO:0009058,GO:0009987,GO:0033384,GO:0044237,GO:0044238,GO:0044249,GO:0044255,GO:0045337,GO:0071704,GO:1901576
BFvSFd1	AAEL003503	4309.22	0.750397	0.121278	6.18742	6.12e-10	6.78e-09	LOC5578276	SIG	Aedes aegypti LVP_AGWG	AaegL5_1:230,209,412..230,244,990(+)	ras-related protein Rab-7	N/A	ras-related protein Rab-7	Small GTPase	PF00071	GO:0000166,GO:0001882,GO:0001883,GO:0003674,GO:0003824,GO:0003924,GO:0005488,GO:0005525,GO:0005575,GO:0005622,GO:0006810,GO:0006886,GO:0006913,GO:0007154,GO:0007165,GO:0007264,GO:0008104,GO:0008150,GO:0009987,GO:0015031,GO:0015833,GO:0016020,GO:0016462,GO:0016787,GO:0016817,GO:0016818,GO:0017076,GO:0017111,GO:0019001,GO:0023052,GO:0032549,GO:0032550,GO:0032553,GO:0032555,GO:0032561,GO:0033036,GO:0034613,GO:0035556,GO:0035639,GO:0036094,GO:0042886,GO:0043167,GO:0043168,GO:0045184,GO:0046907,GO:0050789,GO:0050794,GO:0050896,GO:0051169,GO:0051179,GO:0051234,GO:0051641,GO:0051716,GO:0065007,GO:0070727,GO:0071702,GO:0071705,GO:0097159,GO:0097367,GO:0110165,GO:1901265,GO:1901363
BFvSFd1	AAEL003508	9164.11	0.728568	0.247954	2.93832	0.00329995	0.0107017	LOC5578354	DIV	Aedes aegypti LVP_AGWG	AaegL5_3:330,092,166..330,115,756(+)	serine-pyruvate aminotransferase	N/A	serine-pyruvate aminotransferase	Aminotransferase class V domain	PF00266	GO:0003674,GO:0003674,GO:0003824,GO:0003824
BFvSFd1	AAEL003509	2024.88	0.48843	0.147789	3.3049	0.000950086	0.00356365	LOC5578345	DIV	Aedes aegypti LVP_AGWG	AaegL5_3:263,572,355..263,586,894(-)	smap1	N/A	smap1	Arf GTPase activating protein	PF01412	GO:0003674,GO:0005096,GO:0008047,GO:0030234,GO:0030695,GO:0060589,GO:0098772
BFvSFd1	AAEL003514	2762.33	-2.33933	0.270186	-8.65822	4.79e-18	1.16e-16	LOC5578343	RRTT	Aedes aegypti LVP_AGWG	AaegL5_3:263,598,775..263,612,215(+)	centromere/microtubule binding protein cbf5	N/A	centromere/microtubule binding protein cbf5	PUA domain;Pseudouridine synthase II, N-terminal;Dyskerin-like;tRNA pseudouridylate synthase B, C-terminal	PF01472;PF01509;PF08068;PF16198	GO:0001522,GO:0003674,GO:0003676,GO:0003723,GO:0003824,GO:0005488,GO:0006139,GO:0006396,GO:0006725,GO:0006807,GO:0008150,GO:0008152,GO:0009451,GO:0009982,GO:0009987,GO:0010467,GO:0016070,GO:0016853,GO:0016866,GO:0034641,GO:0043170,GO:0043412,GO:0044237,GO:0044238,GO:0046483,GO:0071704,GO:0090304,GO:0097159,GO:1901360,GO:1901363
BFvSFd1	AAEL003517	180.424	-0.621521	0.189336	-3.28263	0.00102842	0.00383018	LOC5578338	PROT	Aedes aegypti LVP_AGWG	AaegL5_3:264,035,215..264,049,225(-)	Ubiquitinyl hydrolase 1 [Source:UniProtKB/TrEMBL;Acc:A0A1S4F4V1]	N/A	Ubiquitinyl hydrolase 1 [Source:UniProtKB/TrEMBL;Acc:A0A1S4F4V1]	Peptidase C19, ubiquitin carboxyl-terminal hydrolase;Zinc finger, UBP-type	PF00443;PF02148	GO:0003674,GO:0003824,GO:0004843,GO:0005488,GO:0006464,GO:0006508,GO:0006511,GO:0006807,GO:0008150,GO:0008152,GO:0008233,GO:0008234,GO:0008270,GO:0009056,GO:0009057,GO:0009987,GO:0016578,GO:0016579,GO:0016787,GO:0019538,GO:0019783,GO:0019941,GO:0030163,GO:0036211,GO:0036459,GO:0043167,GO:0043169,GO:0043170,GO:0043412,GO:0043632,GO:0044237,GO:0044238,GO:0044248,GO:0044257,GO:0044260,GO:0044265,GO:0044267,GO:0046872,GO:0046914,GO:0051603,GO:0070011,GO:0070646,GO:0070647,GO:0071704,GO:0101005,GO:0140096,GO:1901564,GO:1901565,GO:1901575
BFvSFd1	AAEL003519	730.736	-0.61382	0.173286	-3.54224	0.000396747	0.00164193	LOC5578356	DIV	Aedes aegypti LVP_AGWG	AaegL5_2:256,865,637..256,881,279(-)	unspecified product	N/A	unspecified product	Basic-leucine zipper domain	PF00170	GO:0003674,GO:0003676,GO:0003677,GO:0003700,GO:0005488,GO:0005575,GO:0005622,GO:0005634,GO:0005667,GO:0005789,GO:0006139,GO:0006351,GO:0006355,GO:0006725,GO:0006807,GO:0008150,GO:0008152,GO:0009058,GO:0009059,GO:0009889,GO:0009987,GO:0010467,GO:0010468,GO:0010556,GO:0016070,GO:0018130,GO:0019219,GO:0019222,GO:0019438,GO:0030968,GO:0031323,GO:0031326,GO:0032774,GO:0032991,GO:0034641,GO:0034645,GO:0034654,GO:0035497,GO:0043170,GO:0043565,GO:0044237,GO:0044238,GO:0044249,GO:0044260,GO:0044271,GO:0045449,GO:0045944,GO:0046483,GO:0050789,GO:0050794,GO:0051171,GO:0051252,GO:0060255,GO:0065007,GO:0071704,GO:0080090,GO:0090304,GO:0097159,GO:0097659,GO:0140110,GO:1901360,GO:1901362,GO:1901363,GO:1901576,GO:1903506,GO:2000112,GO:2001141
BFvSFd1	AAEL003522	161.005	-1.01098	0.242408	-4.17058	3.04e-05	0.00016023	LOC5578364	DIV	Aedes aegypti LVP_AGWG	AaegL5_2:256,298,527..256,310,070(-)	protein arginine n-methyltransferase	N/A	protein arginine n-methyltransferase	N/A	PF06325	GO:0003674,GO:0003674,GO:0003674,GO:0003824,GO:0003824,GO:0003824,GO:0006464,GO:0006464,GO:0006464,GO:0006479,GO:0006479,GO:0006479,GO:0006807,GO:0006807,GO:0006807,GO:0008150,GO:0008150,GO:0008150,GO:0008152,GO:0008152,GO:0008152,GO:0008168,GO:0008168,GO:0008168,GO:0008213,GO:0008213,GO:0008213,GO:0009987,GO:0009987,GO:0009987,GO:0016740,GO:0016740,GO:0016740,GO:0016741,GO:0016741,GO:0016741,GO:0019538,GO:0019538,GO:0019538,GO:0032259,GO:0032259,GO:0032259,GO:0036211,GO:0036211,GO:0036211,GO:0043170,GO:0043170,GO:0043170,GO:0043412,GO:0043412,GO:0043412,GO:0043414,GO:0043414,GO:0043414,GO:0044237,GO:0044237,GO:0044237,GO:0044238,GO:0044238,GO:0044238,GO:0044260,GO:0044260,GO:0044260,GO:0044267,GO:0044267,GO:0044267,GO:0071704,GO:0071704,GO:0071704,GO:1901564,GO:1901564,GO:1901564
BFvSFd1	AAEL003524	12397.8	4.02905	0.273454	14.7339	3.9e-49	4.33e-47	LOC5578372	TRP	Aedes aegypti LVP_AGWG	AaegL5_2:256,114,445..256,193,363(-)	monocarboxylate transporter	N/A	monocarboxylate transporter	Major facilitator superfamily	PF07690	GO:0005575,GO:0005887,GO:0006810,GO:0008150,GO:0015173,GO:0015349,GO:0016020,GO:0016021,GO:0031224,GO:0051179,GO:0051234,GO:0055085,GO:0110165
BFvSFd1	AAEL003528	654.281	-0.620997	0.164772	-3.76881	0.000164026	0.00074101	LOC5578366	RRTT	Aedes aegypti LVP_AGWG	AaegL5_2:256,271,563..256,287,060(-)	cdc73 domain protein	N/A	cdc73 domain protein	Cell division control protein 73, C-terminal;Paf1 complex subunit Cdc73, N-terminal domain	PF05179;PF16050	GO:0000428,GO:0005575,GO:0005622,GO:0005634,GO:0005654,GO:0006139,GO:0006325,GO:0006351,GO:0006354,GO:0006366,GO:0006368,GO:0006464,GO:0006725,GO:0006807,GO:0006996,GO:0008023,GO:0008150,GO:0008152,GO:0009058,GO:0009059,GO:0009987,GO:0010467,GO:0016043,GO:0016070,GO:0016569,GO:0016570,GO:0016591,GO:0016593,GO:0018130,GO:0019438,GO:0019538,GO:0030880,GO:0031974,GO:0031981,GO:0032774,GO:0032991,GO:0034641,GO:0034645,GO:0034654,GO:0036211,GO:0043170,GO:0043226,GO:0043227,GO:0043229,GO:0043231,GO:0043233,GO:0043412,GO:0044237,GO:0044238,GO:0044249,GO:0044260,GO:0044267,GO:0044271,GO:0046483,GO:0051276,GO:0055029,GO:0061695,GO:0070013,GO:0071704,GO:0071840,GO:0090304,GO:0097659,GO:0110165,GO:1901360,GO:1901362,GO:1901564,GO:1901576,GO:1902494,GO:1990234
BFvSFd1	AAEL003537	232.216	-0.746595	0.211364	-3.53227	0.000412009	0.00169939	LOC5578344	DIV	Aedes aegypti LVP_AGWG	AaegL5_3:263,555,993..263,558,268(+)	nuclear inhibitor of protein phosphatase-1	N/A	nuclear inhibitor of protein phosphatase-1	Forkhead-associated (FHA) domain	PF00498	GO:0003674,GO:0005488,GO:0005515
BFvSFd1	AAEL003540	621.497	-0.674247	0.298617	-2.2579	0.0239522	0.0586	LOC5578342	DIV	Aedes aegypti LVP_AGWG	AaegL5_3:263,620,391..263,660,242(+)	unspecified product	N/A	unspecified product	RNA methyltransferase bin3, C-terminal;Methyltransferase domain 25	PF06859;PF13649	GO:0003674,GO:0003674,GO:0003674,GO:0003674,GO:0003824,GO:0003824,GO:0003824,GO:0003824,GO:0008168,GO:0008168,GO:0008168,GO:0008168,GO:0016740,GO:0016740,GO:0016740,GO:0016740,GO:0016741,GO:0016741,GO:0016741,GO:0016741
BFvSFd1	AAEL003543	146.447	-0.666223	0.270135	-2.46626	0.0136531	0.0365094	LOC5578355	DIV	Aedes aegypti LVP_AGWG	AaegL5_2:256,886,077..256,905,848(+)	unspecified product	N/A	unspecified product	Sin1, N-terminal;Sin1, middle CRIM domain;SAPK-interacting protein 1, Pleckstrin-homology domain	PF05422;PF16978;PF16979	GO:0005575,GO:0005622,GO:0031932,GO:0032991,GO:0038201
BFvSFd1	AAEL003548	1631.28	1.01463	0.252052	4.0255	5.69e-05	0.000283036	LOC5578348	TRP	Aedes aegypti LVP_AGWG	AaegL5_3:329,448,733..329,488,169(+)	sulphate transporter	N/A	sulphate transporter	SLC26A/SulP transporter domain;STAS domain	PF00916;PF01740	GO:0003674,GO:0003674,GO:0003674,GO:0003674,GO:0005215,GO:0005215,GO:0005215,GO:0005215,GO:0005575,GO:0005575,GO:0005575,GO:0005575,GO:0008271,GO:0008271,GO:0008271,GO:0008271,GO:0008272,GO:0008272,GO:0008272,GO:0008272,GO:0008509,GO:0008509,GO:0008509,GO:0008509,GO:0015075,GO:0015075,GO:0015075,GO:0015075,GO:0015103,GO:0015103,GO:0015103,GO:0015103,GO:0015116,GO:0015116,GO:0015116,GO:0015116,GO:0015291,GO:0015291,GO:0015291,GO:0015291,GO:0015318,GO:0015318,GO:0015318,GO:0015318,GO:0016020,GO:0016020,GO:0016020,GO:0016020,GO:0016021,GO:0016021,GO:0016021,GO:0016021,GO:0022804,GO:0022804,GO:0022804,GO:0022804,GO:0022853,GO:0022853,GO:0022853,GO:0022853,GO:0022857,GO:0022857,GO:0022857,GO:0022857,GO:0031224,GO:0031224,GO:0031224,GO:0031224,GO:0055085,GO:0055085,GO:0055085,GO:0055085,GO:0110165,GO:0110165,GO:0110165,GO:0110165,GO:1901682,GO:1901682,GO:1901682,GO:1901682
BFvSFd1	AAEL003550	4677.01	-2.01016	0.177361	-11.3337	8.93e-30	4.43e-28	LOC5578361	TRP	Aedes aegypti LVP_AGWG	AaegL5_2:256,328,176..256,413,690(-)	aquaporin	N/A	aquaporin	Major intrinsic protein	PF00230	GO:0003674,GO:0003674,GO:0005215,GO:0005215,GO:0005575,GO:0005575,GO:0006810,GO:0006810,GO:0008150,GO:0008150,GO:0015267,GO:0015267,GO:0016020,GO:0016020,GO:0016021,GO:0051179,GO:0051179,GO:0051234,GO:0051234,GO:0055085,GO:0055085,GO:0110165,GO:0110165
BFvSFd1	AAEL003551	449.061	0.497404	0.219519	2.26589	0.0234582	0.0576059	LOC5578489	UNK	Aedes aegypti LVP_AGWG	AaegL5_2:208,968,280..208,999,340(-)	unspecified product	N/A	unspecified product	N/A	N/A	NA
BFvSFd1	AAEL003552	345.789	-0.424186	0.147591	-2.87407	0.0040522	0.0127687	LOC5578487	RRTT	Aedes aegypti LVP_AGWG	AaegL5_2:208,744,459..208,745,157(-)	DNA-directed RNA polymerase subunit rpb6	N/A	DNA-directed RNA polymerase subunit rpb6	RNA polymerase, subunit omega/K/RPB6	PF01192	GO:0000428,GO:0003674,GO:0003676,GO:0003677,GO:0003824,GO:0003899,GO:0005488,GO:0005575,GO:0005622,GO:0005634,GO:0005654,GO:0005665,GO:0005730,GO:0006139,GO:0006144,GO:0006206,GO:0006351,GO:0006725,GO:0006807,GO:0008150,GO:0008152,GO:0009058,GO:0009059,GO:0009112,GO:0009987,GO:0010467,GO:0016070,GO:0016591,GO:0016740,GO:0016772,GO:0016779,GO:0018130,GO:0019438,GO:0030880,GO:0031974,GO:0031981,GO:0032774,GO:0032991,GO:0034062,GO:0034641,GO:0034645,GO:0034654,GO:0043170,GO:0043226,GO:0043227,GO:0043228,GO:0043229,GO:0043231,GO:0043232,GO:0043233,GO:0044237,GO:0044238,GO:0044249,GO:0044260,GO:0044271,GO:0044281,GO:0046483,GO:0055029,GO:0055086,GO:0061695,GO:0070013,GO:0071704,GO:0072521,GO:0072527,GO:0090304,GO:0097159,GO:0097659,GO:0097747,GO:0110165,GO:0140098,GO:1901360,GO:1901362,GO:1901363,GO:1901564,GO:1901576,GO:1902494,GO:1990234
BFvSFd1	AAEL003555	764.39	-1.88447	0.305627	-6.16593	7.01e-10	7.68e-09	LOC5578491	RRTT	Aedes aegypti LVP_AGWG	AaegL5_2:208,761,958..208,788,980(+)	ribosome biogenesis protein	N/A	ribosome biogenesis protein	GTP binding domain;Ribosome biogenesis protein BMS1/TSR1, C-terminal;AARP2CN	PF01926;PF04950;PF08142	GO:0000166,GO:0001882,GO:0001883,GO:0003674,GO:0005488,GO:0005525,GO:0005575,GO:0005622,GO:0005634,GO:0008150,GO:0017076,GO:0019001,GO:0022613,GO:0032549,GO:0032550,GO:0032553,GO:0032555,GO:0032561,GO:0035639,GO:0036094,GO:0042254,GO:0043167,GO:0043168,GO:0043226,GO:0043227,GO:0043229,GO:0043231,GO:0044085,GO:0071840,GO:0097159,GO:0097367,GO:0110165,GO:1901265,GO:1901363
BFvSFd1	AAEL003562	203.959	-0.76417	0.252402	-3.02759	0.00246514	0.00832007	LOC5578549	RRTT	Aedes aegypti LVP_AGWG	AaegL5_3:180,078,780..180,097,241(-)	polypeptide of 976 aa, putative	N/A	polypeptide of 976 aa, putative	Bromodomain	PF00439	GO:0003674,GO:0005488,GO:0005515
BFvSFd1	AAEL003563	58.7102	-0.831208	0.37172	-2.23611	0.0253443	0.0614269	LOC5578551	MIT	Aedes aegypti LVP_AGWG	AaegL5_3:180,177,004..180,179,967(-)	unspecified product	N/A	unspecified product	N/A	N/A	GO:0003674,GO:0003676,GO:0003677,GO:0003690,GO:0005488,GO:0005575,GO:0005622,GO:0005737,GO:0005739,GO:0006139,GO:0006351,GO:0006355,GO:0006725,GO:0006807,GO:0008150,GO:0008152,GO:0009058,GO:0009059,GO:0009889,GO:0009987,GO:0010467,GO:0010468,GO:0010556,GO:0016070,GO:0018130,GO:0019219,GO:0019222,GO:0019438,GO:0031323,GO:0031326,GO:0032774,GO:0034641,GO:0034645,GO:0034654,GO:0043170,GO:0043226,GO:0043227,GO:0043229,GO:0043231,GO:0044237,GO:0044238,GO:0044249,GO:0044260,GO:0044271,GO:0046483,GO:0050789,GO:0050794,GO:0051171,GO:0051252,GO:0060255,GO:0065007,GO:0071704,GO:0080090,GO:0090304,GO:0097159,GO:0097659,GO:0110165,GO:1901360,GO:1901362,GO:1901363,GO:1901576,GO:1903506,GO:2000112,GO:2001141
BFvSFd1	AAEL003569	855.937	0.642807	0.220482	2.91546	0.00355162	0.0113832	LOC5578546	MIT	Aedes aegypti LVP_AGWG	AaegL5_3:180,014,981..180,042,724(-)	acyl-coa thioesterase	N/A	acyl-coa thioesterase	N/A	N/A	NA
BFvSFd1	AAEL003573	1153.71	-0.661202	0.168469	-3.92476	8.68e-05	0.000415626	LOC5578550	TRP	Aedes aegypti LVP_AGWG	AaegL5_3:180,145,390..180,176,591(+)	transportin	N/A	transportin	Importin-beta, N-terminal domain;Exportin-1/Importin-beta-like	PF03810;PF08389	GO:0003674,GO:0003674,GO:0005488,GO:0005488,GO:0005515,GO:0005515,GO:0005634,GO:0005634,GO:0006810,GO:0006810,GO:0006886,GO:0006886,GO:0008104,GO:0008104,GO:0008150,GO:0008150,GO:0008536,GO:0008536,GO:0015031,GO:0015031,GO:0015833,GO:0015833,GO:0017016,GO:0017016,GO:0019899,GO:0019899,GO:0031267,GO:0031267,GO:0033036,GO:0033036,GO:0034613,GO:0034613,GO:0042886,GO:0042886,GO:0045184,GO:0045184,GO:0046907,GO:0046907,GO:0051020,GO:0051020,GO:0051179,GO:0051179,GO:0051234,GO:0051234,GO:0051641,GO:0051641,GO:0070727,GO:0070727,GO:0071702,GO:0071702,GO:0071705,GO:0071705
BFvSFd1	AAEL003589	2813.8	-1.79021	0.460791	-3.88508	0.000102298	0.000481099	LOC5578605	UNK	Aedes aegypti LVP_AGWG	AaegL5_2:125,677,610..125,678,707(+)	transcription factor, putative	N/A	transcription factor, putative	N/A	N/A	NA
BFvSFd1	AAEL003597	1857.94	0.976022	0.24006	4.06573	4.79e-05	0.000242407	LOC5578624	DIV	Aedes aegypti LVP_AGWG	AaegL5_1:69,314,217..69,350,123(-)	leucine-rich transmembrane protein	N/A	leucine-rich transmembrane protein	Leucine-rich repeat	PF13855	GO:0003674,GO:0003674,GO:0005488,GO:0005488,GO:0005515,GO:0005515,GO:0016021,GO:0016021
BFvSFd1	AAEL003601	27.5828	3.82725	0.555074	6.89504	5.39e-12	7.49e-11	LOC5578631	UNK	Aedes aegypti LVP_AGWG	AaegL5_1:69,932,853..69,934,319(+)	unspecified product	N/A	unspecified product	N/A	N/A	NA
BFvSFd1	AAEL003605	2069.93	-0.379139	0.164305	-2.30753	0.0210254	0.0525304	LOC5578620	RRTT	Aedes aegypti LVP_AGWG	AaegL5_1:69,245,529..69,309,006(+)	U2 small nuclear ribonucleoprotein, putative	N/A	U2 small nuclear ribonucleoprotein, putative	Splicing factor 3B subunit 1	PF08920	GO:0000245,GO:0000245,GO:0003674,GO:0003674,GO:0003729,GO:0003729,GO:0005488,GO:0005488
BFvSFd1	AAEL003606	1346.24	0.881721	0.289738	3.04317	0.00234104	0.00795017	LOC5578622	DIV	Aedes aegypti LVP_AGWG	AaegL5_1:69,189,558..69,196,286(-)	purine biosynthesis protein 6, pur6	N/A	purine biosynthesis protein 6, pur6	PurE domain;SAICAR synthetase/ADE2, N-terminal	PF00731;PF01259	GO:0000166,GO:0003674,GO:0003824,GO:0004639,GO:0005488,GO:0005524,GO:0006139,GO:0006144,GO:0006163,GO:0006164,GO:0006188,GO:0006189,GO:0006725,GO:0006753,GO:0006793,GO:0006796,GO:0006807,GO:0008144,GO:0008150,GO:0008152,GO:0009058,GO:0009112,GO:0009117,GO:0009123,GO:0009124,GO:0009126,GO:0009127,GO:0009150,GO:0009152,GO:0009156,GO:0009161,GO:0009165,GO:0009167,GO:0009168,GO:0009259,GO:0009260,GO:0009987,GO:0016874,GO:0016879,GO:0016881,GO:0017076,GO:0018130,GO:0019438,GO:0019637,GO:0019693,GO:0030554,GO:0032553,GO:0032555,GO:0032559,GO:0034641,GO:0034654,GO:0035639,GO:0036094,GO:0043167,GO:0043168,GO:0044237,GO:0044238,GO:0044249,GO:0044271,GO:0044281,GO:0046040,GO:0046390,GO:0046483,GO:0055086,GO:0071704,GO:0072521,GO:0072522,GO:0090407,GO:0097159,GO:0097367,GO:1901135,GO:1901137,GO:1901265,GO:1901293,GO:1901360,GO:1901362,GO:1901363,GO:1901564,GO:1901566,GO:1901576
BFvSFd1	AAEL003622	191.215	-1.66968	0.630733	-2.64721	0.00811588	0.0232165	LOC5578680	MET	Aedes aegypti LVP_AGWG	AaegL5_1:189,580,399..189,675,611(+)	delta(9)-desaturase, putative	N/A	delta(9)-desaturase, putative	Fatty acid desaturase domain	PF00487	GO:0003674,GO:0003674,GO:0003674,GO:0003674,GO:0003824,GO:0003824,GO:0003824,GO:0003824,GO:0006629,GO:0006629,GO:0006629,GO:0006629,GO:0006633,GO:0006633,GO:0006633,GO:0008150,GO:0008150,GO:0008150,GO:0008150,GO:0008152,GO:0008152,GO:0008152,GO:0008152,GO:0016021,GO:0016021,GO:0016021,GO:0016491,GO:0016491,GO:0016491,GO:0016491,GO:0016705,GO:0016705,GO:0016705,GO:0016705,GO:0016717,GO:0016717,GO:0016717,GO:0016717,GO:0044238,GO:0044238,GO:0044238,GO:0044238,GO:0055114,GO:0055114,GO:0055114,GO:0055114,GO:0071704,GO:0071704,GO:0071704,GO:0071704
BFvSFd1	AAEL003635	78.9826	0.573899	0.237478	2.41664	0.0156643	0.041228	LOC5578668	RRTT	Aedes aegypti LVP_AGWG	AaegL5_3:301,187,228..301,200,184(-)	unspecified product	N/A	unspecified product	THAP-type zinc finger	PF05485	GO:0003674,GO:0003674,GO:0003676,GO:0003676,GO:0003677,GO:0003677,GO:0005488,GO:0005488,GO:0097159,GO:0097159,GO:1901363,GO:1901363
BFvSFd1	AAEL003641	617.825	-1.64927	0.476939	-3.45803	0.00054415	0.00216825	LOC5578667	TRP	Aedes aegypti LVP_AGWG	AaegL5_3:301,211,680..301,222,177(-)	sodium/chloride dependent amino acid transporter	N/A	sodium/chloride dependent amino acid transporter	Sodium:neurotransmitter symporter	PF00209	GO:0003674,GO:0005215,GO:0005326,GO:0005328,GO:0005575,GO:0008324,GO:0015075,GO:0015077,GO:0015081,GO:0015291,GO:0015293,GO:0015294,GO:0015318,GO:0015370,GO:0016020,GO:0016021,GO:0022804,GO:0022853,GO:0022857,GO:0022890,GO:0031224,GO:0046873,GO:0110165
BFvSFd1	AAEL003645	10763.4	0.491715	0.224612	2.18917	0.0285842	0.067804	LOC5578684	DIV	Aedes aegypti LVP_AGWG	AaegL5_1:189,368,760..189,406,115(+)	stearoyl-coa desaturase	N/A	stearoyl-coa desaturase	Fatty acid desaturase domain	PF00487	GO:0003674,GO:0003824,GO:0006629,GO:0006633,GO:0008150,GO:0008152,GO:0016021,GO:0016491,GO:0016705,GO:0016717,GO:0044238,GO:0055114,GO:0071704
BFvSFd1	AAEL003646	9098.36	-1.53383	0.209063	-7.3367	2.19e-13	3.5e-12	LOC5578801	RRTT	Aedes aegypti LVP_AGWG	AaegL5_3:65,607,165..65,684,128(+)	unspecified product	N/A	unspecified product	Basic-leucine zipper domain	PF00170	GO:0000976,GO:0000976,GO:0000976,GO:0000977,GO:0000977,GO:0000977,GO:0000978,GO:0000978,GO:0000978,GO:0000987,GO:0000987,GO:0000987,GO:0001012,GO:0001012,GO:0001012,GO:0001067,GO:0001067,GO:0001067,GO:0003674,GO:0003674,GO:0003674,GO:0003676,GO:0003676,GO:0003676,GO:0003677,GO:0003677,GO:0003677,GO:0003690,GO:0003690,GO:0003690,GO:0003700,GO:0003700,GO:0003700,GO:0005488,GO:0005488,GO:0005488,GO:0005575,GO:0005575,GO:0005575,GO:0005622,GO:0005622,GO:0005622,GO:0005667,GO:0005667,GO:0005667,GO:0006139,GO:0006139,GO:0006139,GO:0006351,GO:0006351,GO:0006351,GO:0006355,GO:0006355,GO:0006355,GO:0006357,GO:0006357,GO:0006357,GO:0006366,GO:0006366,GO:0006366,GO:0006725,GO:0006725,GO:0006725,GO:0006807,GO:0006807,GO:0006807,GO:0006950,GO:0006950,GO:0006950,GO:0006986,GO:0006986,GO:0006986,GO:0007154,GO:0007154,GO:0007154,GO:0007165,GO:0007165,GO:0007165,GO:0008150,GO:0008150,GO:0008150,GO:0008152,GO:0008152,GO:0008152,GO:0009058,GO:0009058,GO:0009058,GO:0009059,GO:0009059,GO:0009059,GO:0009889,GO:0009889,GO:0009889,GO:0009891,GO:0009891,GO:0009891,GO:0009893,GO:0009893,GO:0009893,GO:0009987,GO:0009987,GO:0009987,GO:0010033,GO:0010033,GO:0010033,GO:0010467,GO:0010467,GO:0010467,GO:0010468,GO:0010468,GO:0010468,GO:0010556,GO:0010556,GO:0010556,GO:0010557,GO:0010557,GO:0010557,GO:0010604,GO:0010604,GO:0010604,GO:0010628,GO:0010628,GO:0010628,GO:0016070,GO:0016070,GO:0016070,GO:0018130,GO:0018130,GO:0018130,GO:0019219,GO:0019219,GO:0019219,GO:0019222,GO:0019222,GO:0019222,GO:0019438,GO:0019438,GO:0019438,GO:0023052,GO:0023052,GO:0023052,GO:0030968,GO:0030968,GO:0030968,GO:0031323,GO:0031323,GO:0031323,GO:0031325,GO:0031325,GO:0031325,GO:0031326,GO:0031326,GO:0031326,GO:0031328,GO:0031328,GO:0031328,GO:0032774,GO:0032774,GO:0032774,GO:0032991,GO:0032991,GO:0032991,GO:0033554,GO:0033554,GO:0033554,GO:0034620,GO:0034620,GO:0034620,GO:0034641,GO:0034641,GO:0034641,GO:0034645,GO:0034645,GO:0034645,GO:0034654,GO:0034654,GO:0034654,GO:0034976,GO:0034976,GO:0034976,GO:0035326,GO:0035326,GO:0035326,GO:0035497,GO:0035497,GO:0035497,GO:0035966,GO:0035966,GO:0035966,GO:0035967,GO:0035967,GO:0035967,GO:0042221,GO:0042221,GO:0042221,GO:0043170,GO:0043170,GO:0043170,GO:0043565,GO:0043565,GO:0043565,GO:0044212,GO:0044212,GO:0044212,GO:0044237,GO:0044237,GO:0044237,GO:0044238,GO:0044238,GO:0044238,GO:0044249,GO:0044249,GO:0044249,GO:0044260,GO:0044260,GO:0044260,GO:0044271,GO:0044271,GO:0044271,GO:0045449,GO:0045449,GO:0045449,GO:0045893,GO:0045893,GO:0045893,GO:0045935,GO:0045935,GO:0045935,GO:0045944,GO:0045944,GO:0045944,GO:0046483,GO:0046483,GO:0046483,GO:0048518,GO:0048518,GO:0048518,GO:0048522,GO:0048522,GO:0048522,GO:0050789,GO:0050789,GO:0050789,GO:0050794,GO:0050794,GO:0050794,GO:0050896,GO:0050896,GO:0050896,GO:0051171,GO:0051171,GO:0051171,GO:0051173,GO:0051173,GO:0051173,GO:0051252,GO:0051252,GO:0051252,GO:0051254,GO:0051254,GO:0051254,GO:0051716,GO:0051716,GO:0051716,GO:0060255,GO:0060255,GO:0060255,GO:0065007,GO:0065007,GO:0065007,GO:0070887,GO:0070887,GO:0070887,GO:0071310,GO:0071310,GO:0071310,GO:0071704,GO:0071704,GO:0071704,GO:0080090,GO:0080090,GO:0080090,GO:0090304,GO:0090304,GO:0090304,GO:0097159,GO:0097159,GO:0097159,GO:0097659,GO:0097659,GO:0097659,GO:0140110,GO:0140110,GO:0140110,GO:1901360,GO:1901360,GO:1901360,GO:1901362,GO:1901362,GO:1901362,GO:1901363,GO:1901363,GO:1901363,GO:1901576,GO:1901576,GO:1901576,GO:1902680,GO:1902680,GO:1902680,GO:1903506,GO:1903506,GO:1903506,GO:1903508,GO:1903508,GO:1903508,GO:1990837,GO:1990837,GO:1990837,GO:2000112,GO:2000112,GO:2000112,GO:2001141,GO:2001141,GO:2001141
BFvSFd1	AAEL003649	123.215	0.806285	0.295751	2.72623	0.00640624	0.0188874	LOC5578747	UNK	Aedes aegypti LVP_AGWG	AaegL5_3:65,709,599..65,710,711(-)	unspecified product	N/A	unspecified product	Neugrin/Rrg9	PF06413	NA
BFvSFd1	AAEL003650	231.796	-0.400857	0.169058	-2.37112	0.0177344	0.0455356	LOC5578740	DIV	Aedes aegypti LVP_AGWG	AaegL5_3:64,981,059..65,000,935(+)	inhibitor of growth protein, ing1	N/A	inhibitor of growth protein, ing1	Inhibitor of growth protein, N-terminal histone-binding	PF12998	GO:0003674,GO:0005488,GO:0005515,GO:0005575,GO:0005622,GO:0005634,GO:0006325,GO:0006996,GO:0008150,GO:0008270,GO:0009987,GO:0016043,GO:0016568,GO:0043167,GO:0043169,GO:0043226,GO:0043227,GO:0043229,GO:0043231,GO:0046872,GO:0046914,GO:0051276,GO:0071840,GO:0110165
BFvSFd1	AAEL003651	1200.71	3.14585	0.288386	10.9085	1.05e-27	4.75e-26	LOC5578775	MET	Aedes aegypti LVP_AGWG	AaegL5_2:316,740,891..316,750,560(-)	unspecified product	N/A	unspecified product	Phospholipase D/Transphosphatidylase;PLD-like domain	PF00614;PF13918	GO:0003674,GO:0003824,GO:0016021
BFvSFd1	AAEL003654	253.035	-1.52911	0.321309	-4.759	1.95e-06	1.29e-05	LOC5578754	RRTT	Aedes aegypti LVP_AGWG	AaegL5_2:317,194,888..317,202,347(+)	unspecified product	N/A	unspecified product	tRNA (adenine(58)-N(1))-methyltransferase non-catalytic subunit TRM6	PF04189	GO:0001510,GO:0005575,GO:0005622,GO:0006139,GO:0006396,GO:0006399,GO:0006400,GO:0006725,GO:0006807,GO:0008033,GO:0008150,GO:0008152,GO:0009451,GO:0009987,GO:0010467,GO:0016070,GO:0030488,GO:0031515,GO:0032259,GO:0032991,GO:0034470,GO:0034641,GO:0034660,GO:0034708,GO:0043170,GO:0043412,GO:0043414,GO:0043527,GO:0044237,GO:0044238,GO:0044260,GO:0046483,GO:0071704,GO:0090304,GO:1901360,GO:1902494,GO:1990234
BFvSFd1	AAEL003656	27.8767	1.21112	0.566668	2.13727	0.0325758	0.075744	LOC5578774	UNK	Aedes aegypti LVP_AGWG	AaegL5_2:316,762,068..316,763,215(-)	unspecified product	N/A	unspecified product	N/A	N/A	GO:0008150,GO:0009405,GO:0044419
BFvSFd1	AAEL003661	1273.16	-1.281	0.193313	-6.62658	3.44e-11	4.45e-10	LOC5578734	RRTT	Aedes aegypti LVP_AGWG	AaegL5_3:65,311,738..65,323,694(+)	translation initiation factor	N/A	translation initiation factor	Translation initiation factor IF6	PF01912	GO:0003674,GO:0003743,GO:0005488,GO:0005730,GO:0005737,GO:0006996,GO:0008150,GO:0009987,GO:0016043,GO:0022607,GO:0022613,GO:0042254,GO:0042255,GO:0042256,GO:0042273,GO:0043021,GO:0043022,GO:0043023,GO:0044085,GO:0044877,GO:0070925,GO:0071840
BFvSFd1	AAEL003664	1236.4	-1.73854	0.335143	-5.18744	2.13e-07	1.63e-06	LOC5578794	DIV	Aedes aegypti LVP_AGWG	AaegL5_2:316,609,956..316,623,388(+)	lupus la ribonucleoprotein	N/A	lupus la ribonucleoprotein	La-type HTH domain;La protein, RNA-binding domain	PF05383;PF08777	GO:0000166,GO:0003674,GO:0003676,GO:0003723,GO:0005488,GO:0005575,GO:0005622,GO:0005634,GO:0006139,GO:0006396,GO:0006725,GO:0006807,GO:0008150,GO:0008152,GO:0009987,GO:0010467,GO:0016070,GO:0030529,GO:0032991,GO:0034641,GO:0036094,GO:0043170,GO:0043226,GO:0043227,GO:0043229,GO:0043231,GO:0044237,GO:0044238,GO:0046483,GO:0071704,GO:0090304,GO:0097159,GO:0110165,GO:1901265,GO:1901360,GO:1901363,GO:1990904
BFvSFd1	AAEL003666	7193.36	3.27884	0.249415	13.1462	1.79e-39	1.39e-37	LOC5578759	DIV	Aedes aegypti LVP_AGWG	AaegL5_2:317,109,586..317,140,895(+)	leukotriene a-4 hydrolase	N/A	leukotriene a-4 hydrolase	Peptidase M1, membrane alanine aminopeptidase;Peptidase M1, leukotriene A4 hydrolase/aminopeptidase C-terminal	PF01433;PF09127;PF17900	GO:0003674,GO:0003674,GO:0003674,GO:0003674,GO:0003674,GO:0003674,GO:0003824,GO:0003824,GO:0003824,GO:0003824,GO:0003824,GO:0003824,GO:0004463,GO:0004463,GO:0004463,GO:0004463,GO:0004463,GO:0004463,GO:0005488,GO:0005488,GO:0005488,GO:0005488,GO:0005488,GO:0005488,GO:0005737,GO:0005737,GO:0005737,GO:0005737,GO:0006082,GO:0006082,GO:0006082,GO:0006082,GO:0006082,GO:0006082,GO:0006508,GO:0006508,GO:0006508,GO:0006508,GO:0006508,GO:0006508,GO:0006690,GO:0006690,GO:0006690,GO:0006690,GO:0006690,GO:0006690,GO:0006691,GO:0006691,GO:0006691,GO:0006691,GO:0006691,GO:0006691,GO:0008150,GO:0008150,GO:0008150,GO:0008150,GO:0008150,GO:0008150,GO:0008152,GO:0008152,GO:0008152,GO:0008152,GO:0008152,GO:0008152,GO:0008233,GO:0008233,GO:0008233,GO:0008233,GO:0008233,GO:0008233,GO:0008237,GO:0008237,GO:0008237,GO:0008237,GO:0008237,GO:0008237,GO:0008270,GO:0008270,GO:0008270,GO:0008270,GO:0008270,GO:0008270,GO:0009058,GO:0009058,GO:0009058,GO:0009058,GO:0009058,GO:0009058,GO:0009987,GO:0009987,GO:0009987,GO:0009987,GO:0009987,GO:0009987,GO:0016053,GO:0016053,GO:0016053,GO:0016053,GO:0016053,GO:0016053,GO:0016787,GO:0016787,GO:0016787,GO:0016787,GO:0016787,GO:0016787,GO:0016801,GO:0016801,GO:0016801,GO:0016801,GO:0016801,GO:0016801,GO:0016803,GO:0016803,GO:0016803,GO:0016803,GO:0016803,GO:0016803,GO:0019370,GO:0019370,GO:0019370,GO:0019370,GO:0019370,GO:0019370,GO:0019752,GO:0019752,GO:0019752,GO:0019752,GO:0019752,GO:0019752,GO:0043167,GO:0043167,GO:0043167,GO:0043167,GO:0043167,GO:0043167,GO:0043169,GO:0043169,GO:0043169,GO:0043169,GO:0043169,GO:0043169,GO:0043436,GO:0043436,GO:0043436,GO:0043436,GO:0043436,GO:0043436,GO:0044237,GO:0044237,GO:0044237,GO:0044237,GO:0044237,GO:0044237,GO:0044249,GO:0044249,GO:0044249,GO:0044249,GO:0044249,GO:0044249,GO:0044281,GO:0044281,GO:0044281,GO:0044281,GO:0044281,GO:0044281,GO:0044283,GO:0044283,GO:0044283,GO:0044283,GO:0044283,GO:0044283,GO:0046394,GO:0046394,GO:0046394,GO:0046394,GO:0046394,GO:0046394,GO:0046456,GO:0046456,GO:0046456,GO:0046456,GO:0046456,GO:0046456,GO:0046872,GO:0046872,GO:0046872,GO:0046872,GO:0046872,GO:0046872,GO:0046914,GO:0046914,GO:0046914,GO:0046914,GO:0046914,GO:0046914,GO:0070011,GO:0070011,GO:0070011,GO:0070011,GO:0070011,GO:0070011,GO:0071704,GO:0071704,GO:0071704,GO:0071704,GO:0071704,GO:0071704,GO:0140096,GO:0140096,GO:0140096,GO:0140096,GO:0140096,GO:0140096,GO:1901568,GO:1901568,GO:1901568,GO:1901568,GO:1901568,GO:1901568,GO:1901570,GO:1901570,GO:1901570,GO:1901570,GO:1901570,GO:1901570,GO:1901576,GO:1901576,GO:1901576,GO:1901576,GO:1901576,GO:1901576
BFvSFd1	AAEL003670	3017.73	-0.494265	0.15203	-3.25111	0.00114956	0.00423021	LOC5578748	RRTT	Aedes aegypti LVP_AGWG	AaegL5_3:65,699,821..65,731,645(-)	myelinprotein expression factor	N/A	myelinprotein expression factor	Sec1-like protein	PF00995	GO:0000166,GO:0003674,GO:0003676,GO:0003723,GO:0005488,GO:0006810,GO:0006887,GO:0006904,GO:0008150,GO:0009987,GO:0016192,GO:0022406,GO:0032940,GO:0036094,GO:0046903,GO:0048278,GO:0051179,GO:0051234,GO:0051640,GO:0051641,GO:0097159,GO:0140029,GO:0140056,GO:0140352,GO:1901265,GO:1901363
BFvSFd1	AAEL003675	9714.07	-0.49633	0.235433	-2.10816	0.0350172	0.0804801	LOC5578796	MIT	Aedes aegypti LVP_AGWG	AaegL5_2:316,596,748..316,606,870(+)	ubiquinol-cytochrome c reductase iron-sulfur subunit	N/A	ubiquinol-cytochrome c reductase iron-sulfur subunit	Rieske [2Fe-2S] iron-sulphur domain;Cytochrome b-c1 complex subunit Rieske, transmembrane domain	PF00355;PF02921	GO:0003674,GO:0003674,GO:0003824,GO:0003824,GO:0005488,GO:0005488,GO:0005575,GO:0005575,GO:0005622,GO:0005622,GO:0005743,GO:0005743,GO:0006091,GO:0006091,GO:0006118,GO:0006118,GO:0006119,GO:0006119,GO:0006793,GO:0006793,GO:0006796,GO:0006796,GO:0006810,GO:0006810,GO:0006811,GO:0006811,GO:0006812,GO:0006812,GO:0008121,GO:0008121,GO:0008150,GO:0008150,GO:0008152,GO:0008152,GO:0009055,GO:0009055,GO:0009987,GO:0009987,GO:0015672,GO:0015672,GO:0015992,GO:0015992,GO:0016020,GO:0016020,GO:0016310,GO:0016310,GO:0016491,GO:0016491,GO:0016679,GO:0016679,GO:0016681,GO:0016681,GO:0032991,GO:0032991,GO:0034220,GO:0034220,GO:0044237,GO:0044237,GO:0045285,GO:0045285,GO:0046034,GO:0046034,GO:0048037,GO:0048037,GO:0051179,GO:0051179,GO:0051234,GO:0051234,GO:0051536,GO:0051536,GO:0051537,GO:0051537,GO:0051540,GO:0051540,GO:0055085,GO:0055085,GO:0055114,GO:0055114,GO:0070069,GO:0070069,GO:0070469,GO:0070469,GO:0098655,GO:0098655,GO:0098660,GO:0098660,GO:0098662,GO:0098662,GO:0098796,GO:0098796,GO:0098803,GO:0098803,GO:0110165,GO:0110165,GO:1902494,GO:1902494,GO:1990204,GO:1990204
BFvSFd1	AAEL003676	2853.8	-2.43258	0.222252	-10.9452	7.01e-28	3.23e-26	LOC5578793	DIV	Aedes aegypti LVP_AGWG	AaegL5_2:316,624,933..316,635,299(+)	myosin I homologue, putative	N/A	myosin I homologue, putative	G-patch domain	PF01585	GO:0003674,GO:0003674,GO:0003676,GO:0003676,GO:0005488,GO:0005488,GO:0097159,GO:0097159,GO:1901363,GO:1901363
BFvSFd1	AAEL003683	104.032	-0.855766	0.26613	-3.2156	0.00130174	0.0047215	LOC5578755	MET	Aedes aegypti LVP_AGWG	AaegL5_2:317,165,539..317,194,791(-)	tRNA pseudouridine synthase [Source:UniProtKB/TrEMBL;Acc:Q17EU6]	N/A	tRNA pseudouridine synthase [Source:UniProtKB/TrEMBL;Acc:Q17EU6]	Pseudouridine synthase I, TruA, alpha/beta domain	PF01416	GO:0001522,GO:0003674,GO:0003676,GO:0003723,GO:0003824,GO:0005488,GO:0006139,GO:0006725,GO:0006807,GO:0008033,GO:0008150,GO:0008152,GO:0009451,GO:0009982,GO:0009987,GO:0016070,GO:0016853,GO:0016866,GO:0034641,GO:0043170,GO:0043412,GO:0044237,GO:0044238,GO:0046483,GO:0071704,GO:0090304,GO:0097159,GO:0106029,GO:1901360,GO:1901363
BFvSFd1	AAEL003692	50.4484	1.63978	0.354356	4.6275	3.7e-06	2.32e-05	LOC5578773	DIV	Aedes aegypti LVP_AGWG	AaegL5_2:316,751,362..316,753,208(+)	unspecified product	N/A	unspecified product	Zinc finger C2H2-type	PF00096;PF13894	GO:0003674,GO:0003676,GO:0005488,GO:0005575,GO:0005622,GO:0005634,GO:0008270,GO:0043167,GO:0043169,GO:0043226,GO:0043227,GO:0043229,GO:0043231,GO:0046872,GO:0046914,GO:0097159,GO:0110165,GO:1901363
BFvSFd1	AAEL003695	236.73	0.971964	0.228985	4.24467	2.19e-05	0.000120143	LOC5578758	RRTT	Aedes aegypti LVP_AGWG	AaegL5_2:317,144,447..317,156,126(-)	unspecified product	N/A	unspecified product	PHF5-like	PF03660	NA
BFvSFd1	AAEL003704	295.572	-0.475556	0.203748	-2.33404	0.0195934	0.0494827	LOC5578763	MIT	Aedes aegypti LVP_AGWG	AaegL5_2:317,057,851..317,069,439(+)	39S ribosomal protein L13, mitochondrial [Source:UniProtKB/TrEMBL;Acc:Q17ET7]	mRpL13	39S ribosomal protein L13, mitochondrial [Source:UniProtKB/TrEMBL;Acc:Q17ET7]	Ribosomal protein L13	PF00572	GO:0003674,GO:0003735,GO:0005198,GO:0005575,GO:0005622,GO:0005840,GO:0006412,GO:0006518,GO:0006807,GO:0008150,GO:0008152,GO:0009058,GO:0009059,GO:0009987,GO:0010467,GO:0019538,GO:0022613,GO:0034641,GO:0034645,GO:0042254,GO:0043043,GO:0043170,GO:0043226,GO:0043228,GO:0043229,GO:0043232,GO:0043603,GO:0043604,GO:0044085,GO:0044237,GO:0044238,GO:0044249,GO:0044260,GO:0044267,GO:0044271,GO:0071704,GO:0071840,GO:0110165,GO:1901564,GO:1901566,GO:1901576
BFvSFd1	AAEL003705	218.272	0.703878	0.259638	2.711	0.00670801	0.0196654	LOC5578749	DIV	Aedes aegypti LVP_AGWG	AaegL5_3:65,743,725..65,747,730(+)	seven transmembrane protein, putative	N/A	seven transmembrane protein, putative	JNK1/MAPK8-associated membrane protein	PF05571	GO:0006986,GO:0016021
BFvSFd1	AAEL003709	3072.73	2.79173	0.217997	12.8063	1.51e-37	1.05e-35	LOC5578855	MIT	Aedes aegypti LVP_AGWG	AaegL5_2:197,406,283..197,407,497(-)	crotonobetainyl-CoA-hydratase, putative	N/A	crotonobetainyl-CoA-hydratase, putative	Enoyl-CoA hydratase/isomerase	PF00378	GO:0003674,GO:0003824,GO:0008150,GO:0008152,GO:0016021
BFvSFd1	AAEL003713	1767.79	1.01374	0.260119	3.89721	9.73e-05	0.000459383	LOC5578856	DIV	Aedes aegypti LVP_AGWG	AaegL5_2:197,421,405..197,464,420(-)	leucine-rich transmembrane protein	N/A	leucine-rich transmembrane protein	Leucine-rich repeat	PF13855	GO:0003674,GO:0003674,GO:0003674,GO:0005488,GO:0005488,GO:0005488,GO:0005515,GO:0005515,GO:0005515,GO:0016021,GO:0016021,GO:0016021
BFvSFd1	AAEL003723	534.771	1.09004	0.364358	2.99167	0.00277455	0.00920989	LOC110676293	IMM	Aedes aegypti LVP_AGWG	AaegL5_2:196,081,374..196,082,020(+)	C-Type Lysozyme (Lys-A).	LYSC11	C-Type Lysozyme (Lys-A).	Glycoside hydrolase, family 22	PF00062	GO:0003674,GO:0003796,GO:0003824,GO:0004553,GO:0005975,GO:0008150,GO:0008152,GO:0016787,GO:0016798,GO:0044238,GO:0061783,GO:0071704
BFvSFd1	AAEL003728	325.555	1.13691	0.470883	2.41442	0.0157601	0.041447	LOC5578871	UNK	Aedes aegypti LVP_AGWG	AaegL5_2:197,991,617..197,994,601(-)	unspecified product	N/A	unspecified product	Ankyrin repeat-containing domain	PF12796	GO:0003674,GO:0003674,GO:0005488,GO:0005488,GO:0005515,GO:0005515
BFvSFd1	AAEL003730	194.44	-0.512968	0.223483	-2.29533	0.021714	0.0539364	LOC5578854	MIT	Aedes aegypti LVP_AGWG	AaegL5_2:197,398,542..197,399,439(+)	mitochondrial ribosomal protein, S28, putative	mRpS28	mitochondrial ribosomal protein, S28, putative	Ribosomal protein S28, mitochondrial	PF10246	NA
BFvSFd1	AAEL003735	294.304	-0.940923	0.253999	-3.70443	0.000211866	0.000936122	LOC5578853	RRTT	Aedes aegypti LVP_AGWG	AaegL5_2:197,394,385..197,396,749(-)	unspecified product	N/A	unspecified product	UPF3 domain	PF03467	GO:0000166,GO:0000184,GO:0003674,GO:0003676,GO:0005488,GO:0036094,GO:0097159,GO:1901265,GO:1901363
BFvSFd1	AAEL003736	421.925	0.741927	0.208344	3.56107	0.000369348	0.00154082	LOC5578852	DIV	Aedes aegypti LVP_AGWG	AaegL5_2:197,387,247..197,394,470(+)	sec15	N/A	sec15	Exocyst complex component EXOC6/Sec15	PF04091	GO:0000145,GO:0005575,GO:0005622,GO:0005737,GO:0005938,GO:0006810,GO:0006887,GO:0006904,GO:0008150,GO:0009987,GO:0016192,GO:0022406,GO:0032940,GO:0032991,GO:0046903,GO:0048278,GO:0051179,GO:0051234,GO:0051640,GO:0051641,GO:0071944,GO:0099023,GO:0110165,GO:0140029,GO:0140056,GO:0140352
BFvSFd1	AAEL003737	685.713	0.705323	0.20737	3.40128	0.000670707	0.00261443	LOC5578867	CYT/STR	Aedes aegypti LVP_AGWG	AaegL5_2:197,917,419..197,920,612(-)	unspecified product	N/A	unspecified product	Ankyrin repeat-containing domain	PF12796	GO:0003674,GO:0005488,GO:0005515
BFvSFd1	AAEL003739	209.648	-0.538161	0.226425	-2.37678	0.0174647	0.045041	LOC5578845	DIV	Aedes aegypti LVP_AGWG	AaegL5_2:196,041,415..196,090,953(-)	M-type 9 protein, putative	N/A	M-type 9 protein, putative	Myosin tail	PF01576	GO:0003674,GO:0003674,GO:0003674,GO:0003774,GO:0003774,GO:0003774,GO:0003824,GO:0003824,GO:0003824,GO:0005575,GO:0005575,GO:0005575,GO:0005622,GO:0005622,GO:0005622,GO:0005856,GO:0005856,GO:0005856,GO:0015629,GO:0015629,GO:0015629,GO:0016459,GO:0016459,GO:0016459,GO:0016462,GO:0016462,GO:0016462,GO:0016787,GO:0016787,GO:0016787,GO:0016817,GO:0016817,GO:0016817,GO:0016818,GO:0016818,GO:0016818,GO:0017111,GO:0017111,GO:0017111,GO:0032991,GO:0032991,GO:0032991,GO:0043226,GO:0043226,GO:0043226,GO:0043228,GO:0043228,GO:0043228,GO:0043229,GO:0043229,GO:0043229,GO:0043232,GO:0043232,GO:0043232,GO:0110165,GO:0110165,GO:0110165
BFvSFd1	AAEL003742	12400.8	8.18012	0.409177	19.9917	6.51e-89	2.38e-86	LOC5578914	MET	Aedes aegypti LVP_AGWG	AaegL5_1:303,879,280..303,881,418(+)	glucosylceramidase	N/A	glucosylceramidase	Glycosyl hydrolase family 30, TIM-barrel domain;Glycosyl hydrolase family 30, beta sandwich domain	PF02055;PF17189	GO:0003674,GO:0003824,GO:0004348,GO:0004553,GO:0005975,GO:0006629,GO:0006643,GO:0006664,GO:0006665,GO:0006687,GO:0006807,GO:0008150,GO:0008152,GO:0009987,GO:0016787,GO:0016798,GO:0044237,GO:0044238,GO:0044255,GO:0071704,GO:1901135,GO:1901564,GO:1903509
BFvSFd1	AAEL003743	5076.7	1.01372	0.242546	4.1795	2.92e-05	0.000155071	LOC5578943	MET	Aedes aegypti LVP_AGWG	AaegL5_1:247,867,430..247,929,340(-)	vacuolar proton ATPases	N/A	vacuolar proton ATPases	V-type ATPase, V0 complex, 116kDa subunit family	PF01496	GO:0000220,GO:0000220,GO:0000220,GO:0000220,GO:0000220,GO:0003674,GO:0003674,GO:0003674,GO:0003674,GO:0003674,GO:0005215,GO:0005215,GO:0005215,GO:0005215,GO:0005215,GO:0005575,GO:0005575,GO:0005575,GO:0005575,GO:0005575,GO:0005622,GO:0005622,GO:0005622,GO:0005622,GO:0005622,GO:0005737,GO:0005737,GO:0005737,GO:0005737,GO:0005737,GO:0005773,GO:0005773,GO:0005773,GO:0005773,GO:0005773,GO:0006810,GO:0006810,GO:0006810,GO:0006810,GO:0006810,GO:0006811,GO:0006811,GO:0006811,GO:0006811,GO:0006811,GO:0006812,GO:0006812,GO:0006812,GO:0006812,GO:0006812,GO:0008150,GO:0008150,GO:0008150,GO:0008150,GO:0008150,GO:0008324,GO:0008324,GO:0008324,GO:0008324,GO:0008324,GO:0015075,GO:0015075,GO:0015075,GO:0015075,GO:0015075,GO:0015077,GO:0015077,GO:0015077,GO:0015077,GO:0015077,GO:0015078,GO:0015078,GO:0015078,GO:0015078,GO:0015078,GO:0015318,GO:0015318,GO:0015318,GO:0015318,GO:0015318,GO:0015672,GO:0015672,GO:0015672,GO:0015672,GO:0015672,GO:0015991,GO:0015991,GO:0015991,GO:0015991,GO:0015991,GO:0015992,GO:0015992,GO:0015992,GO:0015992,GO:0015992,GO:0016020,GO:0016020,GO:0016020,GO:0016020,GO:0016020,GO:0016021,GO:0016469,GO:0016469,GO:0016469,GO:0016469,GO:0016469,GO:0022857,GO:0022857,GO:0022857,GO:0022857,GO:0022857,GO:0022890,GO:0022890,GO:0022890,GO:0022890,GO:0022890,GO:0032991,GO:0032991,GO:0032991,GO:0032991,GO:0032991,GO:0033176,GO:0033176,GO:0033176,GO:0033176,GO:0033176,GO:0033177,GO:0033177,GO:0033177,GO:0033177,GO:0033177,GO:0033179,GO:0033179,GO:0033179,GO:0033179,GO:0033179,GO:0034220,GO:0034220,GO:0034220,GO:0034220,GO:0034220,GO:0043226,GO:0043226,GO:0043226,GO:0043226,GO:0043226,GO:0043227,GO:0043227,GO:0043227,GO:0043227,GO:0043227,GO:0043229,GO:0043229,GO:0043229,GO:0043229,GO:0043229,GO:0043231,GO:0043231,GO:0043231,GO:0043231,GO:0043231,GO:0051179,GO:0051179,GO:0051179,GO:0051179,GO:0051179,GO:0051234,GO:0051234,GO:0051234,GO:0051234,GO:0051234,GO:0055085,GO:0055085,GO:0055085,GO:0055085,GO:0055085,GO:0098655,GO:0098655,GO:0098655,GO:0098655,GO:0098655,GO:0098660,GO:0098660,GO:0098660,GO:0098660,GO:0098660,GO:0098662,GO:0098662,GO:0098662,GO:0098662,GO:0098662,GO:0098796,GO:0098796,GO:0098796,GO:0098796,GO:0098796,GO:0110165,GO:0110165,GO:0110165,GO:0110165,GO:0110165
BFvSFd1	AAEL003746	5074.46	0.692091	0.216951	3.19008	0.00142232	0.00510811	LOC5578926	DIV	Aedes aegypti LVP_AGWG	AaegL5_1:248,502,784..248,526,003(+)	4-Hydroxybutyrate CoA-transferase, putative [Source:UniProtKB/TrEMBL;Acc:Q0IG02]	N/A	4-Hydroxybutyrate CoA-transferase, putative [Source:UniProtKB/TrEMBL;Acc:Q0IG02]	Acetyl-CoA hydrolase/transferase;Acetyl-CoA hydrolase/transferase C-terminal domain	PF02550;PF13336	GO:0003674,GO:0003824,GO:0006084,GO:0006139,GO:0006163,GO:0006637,GO:0006725,GO:0006732,GO:0006753,GO:0006790,GO:0006793,GO:0006796,GO:0006807,GO:0008150,GO:0008152,GO:0009117,GO:0009150,GO:0009259,GO:0009987,GO:0019637,GO:0019693,GO:0033865,GO:0033875,GO:0034032,GO:0034641,GO:0035383,GO:0043603,GO:0044237,GO:0044238,GO:0044281,GO:0046483,GO:0051186,GO:0055086,GO:0071704,GO:0072521,GO:1901135,GO:1901360,GO:1901564
BFvSFd1	AAEL003750	8937.8	-1.42243	0.207901	-6.84185	7.82e-12	1.07e-10	LOC5578927	DIV	Aedes aegypti LVP_AGWG	AaegL5_1:248,483,330..248,494,080(+)	unspecified product	N/A	unspecified product	Nucleoplasmin core domain	PF03066	NA
BFvSFd1	AAEL003752	266.652	-1.0801	0.236204	-4.57275	4.81e-06	2.98e-05	LOC5578942	DIV	Aedes aegypti LVP_AGWG	AaegL5_1:247,946,487..247,947,268(+)	unspecified product	N/A	unspecified product	Zinc finger, double-stranded RNA binding	PF12171	GO:0003674,GO:0003676,GO:0005488,GO:0008270,GO:0043167,GO:0043169,GO:0046872,GO:0046914,GO:0097159,GO:1901363
BFvSFd1	AAEL003758	2211.97	0.963423	0.204787	4.70451	2.54e-06	1.65e-05	LOC5578918	TRP	Aedes aegypti LVP_AGWG	AaegL5_1:303,906,597..303,926,004(-)	sorting nexin	N/A	sorting nexin	Phox homologous domain;Sorting nexin Vps5-like, C-terminal	PF00787;PF09325	GO:0003674,GO:0003674,GO:0005488,GO:0005488,GO:0005543,GO:0005543,GO:0008289,GO:0008289,GO:0015031,GO:0035091,GO:0035091,GO:0043167,GO:0043167,GO:0043168,GO:0043168
BFvSFd1	AAEL003762	290.312	0.649329	0.19946	3.25544	0.00113217	0.00417401	LOC5578938	ReDox	Aedes aegypti LVP_AGWG	AaegL5_1:248,063,660..248,074,889(-)	Protoporphyrinogen IX oxidase, putative	N/A	Protoporphyrinogen IX oxidase, putative	Amine oxidase	PF01593	GO:0003674,GO:0003674,GO:0003674,GO:0003674,GO:0003824,GO:0003824,GO:0003824,GO:0003824,GO:0004729,GO:0004729,GO:0004729,GO:0004729,GO:0005743,GO:0005743,GO:0005743,GO:0005743,GO:0006725,GO:0006725,GO:0006725,GO:0006725,GO:0006778,GO:0006778,GO:0006778,GO:0006778,GO:0006779,GO:0006779,GO:0006779,GO:0006779,GO:0006782,GO:0006782,GO:0006782,GO:0006782,GO:0006807,GO:0006807,GO:0006807,GO:0006807,GO:0008150,GO:0008150,GO:0008150,GO:0008150,GO:0008152,GO:0008152,GO:0008152,GO:0008152,GO:0009058,GO:0009058,GO:0009058,GO:0009058,GO:0009987,GO:0009987,GO:0009987,GO:0009987,GO:0015994,GO:0015994,GO:0015994,GO:0015994,GO:0016491,GO:0016491,GO:0016491,GO:0016491,GO:0016627,GO:0016627,GO:0016627,GO:0016627,GO:0016634,GO:0016634,GO:0016634,GO:0016634,GO:0018130,GO:0018130,GO:0018130,GO:0018130,GO:0019438,GO:0019438,GO:0019438,GO:0019438,GO:0033013,GO:0033013,GO:0033013,GO:0033013,GO:0033014,GO:0033014,GO:0033014,GO:0033014,GO:0034641,GO:0034641,GO:0034641,GO:0034641,GO:0044237,GO:0044237,GO:0044237,GO:0044237,GO:0044249,GO:0044249,GO:0044249,GO:0044249,GO:0044271,GO:0044271,GO:0044271,GO:0044271,GO:0046483,GO:0046483,GO:0046483,GO:0046483,GO:0051186,GO:0051186,GO:0051186,GO:0051186,GO:0051188,GO:0051188,GO:0051188,GO:0051188,GO:0055114,GO:0055114,GO:0055114,GO:0055114,GO:0070818,GO:0070818,GO:0070818,GO:0070818,GO:0071704,GO:0071704,GO:0071704,GO:0071704,GO:1901360,GO:1901360,GO:1901360,GO:1901360,GO:1901362,GO:1901362,GO:1901362,GO:1901362,GO:1901564,GO:1901564,GO:1901564,GO:1901564,GO:1901566,GO:1901566,GO:1901566,GO:1901566,GO:1901576,GO:1901576,GO:1901576,GO:1901576
BFvSFd1	AAEL003763	253.779	-1.17466	0.179529	-6.54302	6.03e-11	7.57e-10	LOC5578919	Detox/ReDox	Aedes aegypti LVP_AGWG	AaegL5_1:249,138,299..249,140,223(-)	cytochrome P450	CYP329B1	cytochrome P450	Cytochrome P450	PF00067	GO:0003674,GO:0003824,GO:0005488,GO:0005506,GO:0016021,GO:0016491,GO:0016705,GO:0020037,GO:0043167,GO:0043169,GO:0046872,GO:0046906,GO:0046914,GO:0048037,GO:0055114,GO:0097159,GO:1901363
BFvSFd1	AAEL003764	10387.8	2.62322	0.229797	11.4154	3.5e-30	1.76e-28	LOC5578922	UNK	Aedes aegypti LVP_AGWG	AaegL5_1:248,976,657..248,977,346(-)	unspecified product	N/A	unspecified product	N/A	N/A	GO:0016021
BFvSFd1	AAEL003768	761.904	-1.69071	0.512724	-3.2975	0.000975481	0.00364723	LOC5578928	DIV	Aedes aegypti LVP_AGWG	AaegL5_1:248,430,798..248,468,502(+)	unspecified product	N/A	unspecified product	RNA recognition motif domain	PF00076	GO:0000166,GO:0000166,GO:0000166,GO:0000166,GO:0003674,GO:0003674,GO:0003674,GO:0003674,GO:0003676,GO:0003676,GO:0003676,GO:0003676,GO:0003712,GO:0003712,GO:0003712,GO:0003712,GO:0003723,GO:0003723,GO:0003723,GO:0005488,GO:0005488,GO:0005488,GO:0005488,GO:0008134,GO:0008134,GO:0008134,GO:0008134,GO:0036094,GO:0036094,GO:0036094,GO:0036094,GO:0097159,GO:0097159,GO:0097159,GO:0097159,GO:1901265,GO:1901265,GO:1901265,GO:1901265,GO:1901363,GO:1901363,GO:1901363,GO:1901363
BFvSFd1	AAEL003770	813.331	1.00022	0.170971	5.85022	4.91e-09	4.76e-08	LOC5578935	DIV	Aedes aegypti LVP_AGWG	AaegL5_1:248,099,564..248,101,495(-)	unspecified product	N/A	unspecified product	Dephospho-CoA kinase;Cytidyltransferase-like domain	PF01121;PF01467	GO:0000166,GO:0003674,GO:0003824,GO:0004140,GO:0005488,GO:0005524,GO:0006082,GO:0006139,GO:0006163,GO:0006164,GO:0006575,GO:0006725,GO:0006732,GO:0006753,GO:0006766,GO:0006767,GO:0006793,GO:0006796,GO:0006807,GO:0008144,GO:0008150,GO:0008152,GO:0009058,GO:0009108,GO:0009110,GO:0009117,GO:0009150,GO:0009152,GO:0009165,GO:0009259,GO:0009260,GO:0009987,GO:0015936,GO:0015937,GO:0015939,GO:0015940,GO:0016053,GO:0016301,GO:0016740,GO:0016772,GO:0016773,GO:0017076,GO:0018130,GO:0019438,GO:0019637,GO:0019693,GO:0019752,GO:0030554,GO:0032553,GO:0032555,GO:0032559,GO:0032787,GO:0033865,GO:0033866,GO:0033875,GO:0034030,GO:0034032,GO:0034033,GO:0034641,GO:0034654,GO:0035639,GO:0036094,GO:0042364,GO:0042398,GO:0043167,GO:0043168,GO:0043436,GO:0043603,GO:0043604,GO:0044237,GO:0044238,GO:0044249,GO:0044271,GO:0044281,GO:0044283,GO:0046390,GO:0046394,GO:0046483,GO:0051186,GO:0051188,GO:0055086,GO:0071704,GO:0072330,GO:0072521,GO:0072522,GO:0090407,GO:0097159,GO:0097367,GO:1901135,GO:1901137,GO:1901265,GO:1901293,GO:1901360,GO:1901362,GO:1901363,GO:1901564,GO:1901566,GO:1901576
BFvSFd1	AAEL003776	373.409	0.734641	0.329327	2.23074	0.0256986	0.0621024	LOC5578997	DIV	Aedes aegypti LVP_AGWG	AaegL5_1:45,525,241..45,527,005(-)	unspecified product	N/A	unspecified product	E3 ubiquitin-protein ligase TM129	PF10272	GO:0016021,GO:0016567,GO:0061630
BFvSFd1	AAEL003781	186.973	1.52639	0.357263	4.27245	1.93e-05	0.000107418	LOC5579016	PROT	Aedes aegypti LVP_AGWG	AaegL5_1:43,952,665..43,954,452(+)	zinc carboxypeptidase	N/A	zinc carboxypeptidase	Peptidase M14, carboxypeptidase A;Carboxypeptidase, activation peptide	PF00246;PF02244	GO:0003674,GO:0003674,GO:0003824,GO:0003824,GO:0004180,GO:0004180,GO:0004181,GO:0004181,GO:0005488,GO:0005488,GO:0006508,GO:0006508,GO:0008233,GO:0008233,GO:0008235,GO:0008235,GO:0008237,GO:0008237,GO:0008238,GO:0008238,GO:0008270,GO:0008270,GO:0016021,GO:0016787,GO:0016787,GO:0043167,GO:0043167,GO:0043169,GO:0043169,GO:0046872,GO:0046872,GO:0046914,GO:0046914,GO:0070011,GO:0070011,GO:0140096,GO:0140096
BFvSFd1	AAEL003785	2950.88	0.481351	0.172473	2.79087	0.00525659	0.0159313	LOC5578986	DIV	Aedes aegypti LVP_AGWG	AaegL5_1:203,730,291..203,761,497(+)	unspecified product	N/A	unspecified product	ER membrane protein complex subunit 1, C-terminal;Pyrrolo-quinoline quinone repeat	PF07774;PF13360	GO:0005515,GO:0005515,GO:0005575,GO:0005789,GO:0012505,GO:0016020,GO:0016021,GO:0030176,GO:0031090,GO:0031224,GO:0031227,GO:0031300,GO:0031301,GO:0032991,GO:0042175,GO:0043226,GO:0043227,GO:0072546,GO:0072546,GO:0098796,GO:0110165
BFvSFd1	AAEL003789	2494.72	-0.427572	0.166926	-2.56145	0.0104235	0.0288027	LOC5579000	TRP	Aedes aegypti LVP_AGWG	AaegL5_1:45,431,052..45,478,008(-)	exportin, putative	N/A	exportin, putative	Importin-beta, N-terminal domain;Exportin-1/Importin-beta-like	PF03810;PF08389	GO:0003674,GO:0003674,GO:0005488,GO:0005488,GO:0005515,GO:0005515,GO:0006611,GO:0006611,GO:0006810,GO:0006810,GO:0006886,GO:0006886,GO:0008104,GO:0008104,GO:0008150,GO:0008150,GO:0008536,GO:0008536,GO:0008565,GO:0008565,GO:0015031,GO:0015031,GO:0015833,GO:0015833,GO:0017016,GO:0017016,GO:0019899,GO:0019899,GO:0031267,GO:0031267,GO:0033036,GO:0033036,GO:0034613,GO:0034613,GO:0042886,GO:0042886,GO:0045184,GO:0045184,GO:0046907,GO:0046907,GO:0051020,GO:0051020,GO:0051179,GO:0051179,GO:0051234,GO:0051234,GO:0051641,GO:0051641,GO:0070727,GO:0070727,GO:0071702,GO:0071702,GO:0071705,GO:0071705
BFvSFd1	AAEL003791	310.948	0.45663	0.204137	2.23688	0.0252944	0.0613208	LOC5579009	UNK	Aedes aegypti LVP_AGWG	AaegL5_1:44,213,721..44,216,002(+)	unspecified product	N/A	unspecified product	DnaJ domain;SANT/Myb domain	PF00226;PF00249	GO:0003674,GO:0003676,GO:0003677,GO:0005488,GO:0005634,GO:0097159,GO:1901363
BFvSFd1	AAEL003794	50.1513	-2.48691	0.450597	-5.51914	3.41e-08	2.92e-07	LOC5578993	RRTT	Aedes aegypti LVP_AGWG	AaegL5_1:203,290,454..203,427,881(+)	homeobox protein nk-2	N/A	homeobox protein nk-2	Homeobox domain	PF00046	GO:0003674,GO:0003676,GO:0003677,GO:0005488,GO:0006139,GO:0006351,GO:0006355,GO:0006725,GO:0006807,GO:0008150,GO:0008152,GO:0009058,GO:0009059,GO:0009889,GO:0009987,GO:0010467,GO:0010468,GO:0010556,GO:0016070,GO:0018130,GO:0019219,GO:0019222,GO:0019438,GO:0031323,GO:0031326,GO:0032774,GO:0034641,GO:0034645,GO:0034654,GO:0043170,GO:0043565,GO:0044237,GO:0044238,GO:0044249,GO:0044260,GO:0044271,GO:0046483,GO:0050789,GO:0050794,GO:0051171,GO:0051252,GO:0060255,GO:0065007,GO:0071704,GO:0080090,GO:0090304,GO:0097159,GO:0097659,GO:1901360,GO:1901362,GO:1901363,GO:1901576,GO:1903506,GO:2000112,GO:2001141
BFvSFd1	AAEL003801	941.703	-0.628675	0.174382	-3.60516	0.000311961	0.00132268	LOC5578994	MIT	Aedes aegypti LVP_AGWG	AaegL5_1:203,194,971..203,200,551(-)	28S ribosomal protein S5	mRpS5	28S ribosomal protein S5	Ribosomal protein S5, N-terminal;Ribosomal protein S5, C-terminal	PF00333;PF03719	GO:0003674,GO:0003676,GO:0003723,GO:0003735,GO:0005198,GO:0005488,GO:0005575,GO:0005622,GO:0005840,GO:0006412,GO:0006518,GO:0006807,GO:0008150,GO:0008152,GO:0009058,GO:0009059,GO:0009987,GO:0010467,GO:0019538,GO:0022613,GO:0034641,GO:0034645,GO:0042254,GO:0043043,GO:0043170,GO:0043226,GO:0043228,GO:0043229,GO:0043232,GO:0043603,GO:0043604,GO:0044085,GO:0044237,GO:0044238,GO:0044249,GO:0044260,GO:0044267,GO:0044271,GO:0071704,GO:0071840,GO:0097159,GO:0110165,GO:1901363,GO:1901564,GO:1901566,GO:1901576
BFvSFd1	AAEL003812	734.4	-0.559594	0.211828	-2.64174	0.00824812	0.0235436	LOC5579004	UNK	Aedes aegypti LVP_AGWG	AaegL5_1:44,570,046..45,081,782(+)	unspecified product	N/A	unspecified product	N/A	N/A	NA
BFvSFd1	AAEL003822	160.689	-0.630095	0.21766	-2.89486	0.00379326	0.0120286	LOC5579107	MIT	Aedes aegypti LVP_AGWG	AaegL5_3:342,716,498..342,718,663(+)	unspecified product	N/A	unspecified product	Ribosomal protein Rsm22-like	PF09243	GO:0003674,GO:0003824,GO:0005488,GO:0005507,GO:0006412,GO:0006518,GO:0006807,GO:0008150,GO:0008152,GO:0008168,GO:0009058,GO:0009059,GO:0009987,GO:0010467,GO:0016740,GO:0016741,GO:0019538,GO:0034641,GO:0034645,GO:0043043,GO:0043167,GO:0043169,GO:0043170,GO:0043603,GO:0043604,GO:0044237,GO:0044238,GO:0044249,GO:0044260,GO:0044267,GO:0044271,GO:0046872,GO:0046914,GO:0071704,GO:1901564,GO:1901566,GO:1901576
BFvSFd1	AAEL003829	4687.9	-0.511317	0.167291	-3.05645	0.00223978	0.00764051	LOC5579109	MIT	Aedes aegypti LVP_AGWG	AaegL5_3:342,752,932..342,768,524(-)	dynamin	N/A	dynamin	Dynamin superfamily	PF00350	GO:0000166,GO:0000166,GO:0001882,GO:0001882,GO:0001883,GO:0001883,GO:0003674,GO:0003674,GO:0003824,GO:0003824,GO:0003924,GO:0003924,GO:0005488,GO:0005488,GO:0005525,GO:0005525,GO:0005575,GO:0005575,GO:0005622,GO:0005622,GO:0005737,GO:0005737,GO:0005739,GO:0005739,GO:0006915,GO:0006915,GO:0006996,GO:0006996,GO:0007005,GO:0007005,GO:0008150,GO:0008150,GO:0008219,GO:0008219,GO:0009987,GO:0009987,GO:0012501,GO:0012501,GO:0016043,GO:0016043,GO:0016462,GO:0016462,GO:0016787,GO:0016787,GO:0016817,GO:0016817,GO:0016818,GO:0016818,GO:0017076,GO:0017076,GO:0017111,GO:0017111,GO:0019001,GO:0019001,GO:0032549,GO:0032549,GO:0032550,GO:0032550,GO:0032553,GO:0032553,GO:0032555,GO:0032555,GO:0032561,GO:0032561,GO:0035639,GO:0035639,GO:0036094,GO:0036094,GO:0043167,GO:0043167,GO:0043168,GO:0043168,GO:0043226,GO:0043226,GO:0043227,GO:0043227,GO:0043229,GO:0043229,GO:0043231,GO:0043231,GO:0071840,GO:0071840,GO:0097159,GO:0097159,GO:0097367,GO:0097367,GO:0110165,GO:0110165,GO:1901265,GO:1901265,GO:1901363,GO:1901363
BFvSFd1	AAEL003839	289.865	-1.31947	0.303968	-4.34083	1.42e-05	8.08e-05	LOC5579110	RRTT	Aedes aegypti LVP_AGWG	AaegL5_3:342,772,734..342,775,901(+)	unspecified product	N/A	unspecified product	Initiation factor eIF-4 gamma, MA3;MIF4G-like, type 3	PF02847;PF02854	GO:0003674,GO:0003676,GO:0003723,GO:0005488,GO:0005515,GO:0097159,GO:1901363
BFvSFd1	AAEL003842	406.428	1.51762	0.518141	2.92898	0.0034008	0.0109688	LOCN/A	UNK	Aedes aegypti LVP_AGWG	AaegL5_3:342,502,773..342,503,300(+)	unspecified product	N/A	unspecified product	N/A	N/A	NA
BFvSFd1	AAEL003857	178.876	2.15563	0.579046	3.72272	0.000197088	0.000874745	LOCN/A	IMM	Aedes aegypti LVP_AGWG	AaegL5_3:342,492,078..342,492,509(-)	INVERT_DEFENSINS domain-containing protein [Source:UniProtKB/TrEMBL;Acc:A0A1S4F676]	N/A	INVERT_DEFENSINS domain-containing protein [Source:UniProtKB/TrEMBL;Acc:A0A1S4F676]	Defensin, invertebrate/fungal	PF01097	GO:0006950,GO:0006952,GO:0008150,GO:0050896
BFvSFd1	AAEL003864	123.55	-0.890353	0.322293	-2.76256	0.00573503	0.0171651	LOC5579115	UNK	Aedes aegypti LVP_AGWG	AaegL5_3:342,858,078..342,859,960(-)	unspecified product	N/A	unspecified product	N/A	N/A	NA
BFvSFd1	AAEL003871	1439.64	0.976586	0.223669	4.36622	1.26e-05	7.26e-05	LOC5579168	PROT	Aedes aegypti LVP_AGWG	AaegL5_3:84,625,151..84,627,068(-)	26S proteasome alpha 7 subunit	Prosalpha7	26S proteasome alpha 7 subunit	Proteasome, subunit alpha/beta;Proteasome alpha-subunit, N-terminal domain	PF00227;PF10584	GO:0000502,GO:0003674,GO:0003824,GO:0004175,GO:0004298,GO:0005575,GO:0005622,GO:0005634,GO:0005737,GO:0005839,GO:0006508,GO:0006511,GO:0006807,GO:0008150,GO:0008152,GO:0008233,GO:0009056,GO:0009057,GO:0009987,GO:0016787,GO:0019538,GO:0019773,GO:0019941,GO:0030163,GO:0032991,GO:0043170,GO:0043632,GO:0044237,GO:0044238,GO:0044248,GO:0044257,GO:0044260,GO:0044265,GO:0044267,GO:0051603,GO:0070003,GO:0070011,GO:0071704,GO:0140096,GO:1901564,GO:1901565,GO:1901575,GO:1902494,GO:1905368,GO:1905369
BFvSFd1	AAEL003873	1786.11	-3.85595	0.407883	-9.45356	3.27e-21	1e-19	LOC5579187	MIT	Aedes aegypti LVP_AGWG	AaegL5_3:85,191,823..85,266,305(+)	Glycerol-3-phosphate dehydrogenase [Source:UniProtKB/TrEMBL;Acc:Q17E82]	N/A	Glycerol-3-phosphate dehydrogenase [Source:UniProtKB/TrEMBL;Acc:Q17E82]	FAD dependent oxidoreductase;EF-hand domain;Alpha-glycerophosphate oxidase, C-terminal	PF01266;PF13499;PF16901	GO:0003674,GO:0003674,GO:0003674,GO:0003674,GO:0003824,GO:0003824,GO:0003824,GO:0003824,GO:0004368,GO:0004368,GO:0004368,GO:0004368,GO:0005488,GO:0005488,GO:0005488,GO:0005488,GO:0005509,GO:0005509,GO:0005509,GO:0005509,GO:0005575,GO:0005575,GO:0005575,GO:0005575,GO:0005622,GO:0005622,GO:0005622,GO:0005622,GO:0005737,GO:0005737,GO:0005737,GO:0005737,GO:0006072,GO:0006072,GO:0006072,GO:0006072,GO:0006118,GO:0006118,GO:0006118,GO:0006118,GO:0006629,GO:0006629,GO:0006629,GO:0006629,GO:0006793,GO:0006793,GO:0006793,GO:0006793,GO:0006796,GO:0006796,GO:0006796,GO:0006796,GO:0008150,GO:0008150,GO:0008150,GO:0008150,GO:0008152,GO:0008152,GO:0008152,GO:0008152,GO:0009331,GO:0009331,GO:0009331,GO:0009331,GO:0009987,GO:0009987,GO:0009987,GO:0009987,GO:0016491,GO:0016491,GO:0016491,GO:0016491,GO:0016614,GO:0016614,GO:0016614,GO:0016614,GO:0016901,GO:0016901,GO:0016901,GO:0016901,GO:0019637,GO:0019637,GO:0019637,GO:0019637,GO:0032991,GO:0032991,GO:0032991,GO:0032991,GO:0043167,GO:0043167,GO:0043167,GO:0043167,GO:0043169,GO:0043169,GO:0043169,GO:0043169,GO:0044237,GO:0044237,GO:0044237,GO:0044237,GO:0044238,GO:0044238,GO:0044238,GO:0044238,GO:0044255,GO:0044255,GO:0044255,GO:0044255,GO:0046486,GO:0046486,GO:0046486,GO:0046486,GO:0046872,GO:0046872,GO:0046872,GO:0046872,GO:0052591,GO:0052591,GO:0052591,GO:0052591,GO:0052646,GO:0052646,GO:0052646,GO:0052646,GO:0055114,GO:0055114,GO:0055114,GO:0055114,GO:0071704,GO:0071704,GO:0071704,GO:0071704,GO:0110165,GO:0110165,GO:0110165,GO:0110165,GO:1901135,GO:1901135,GO:1901135,GO:1901135,GO:1902494,GO:1902494,GO:1902494,GO:1902494,GO:1990204,GO:1990204,GO:1990204,GO:1990204
BFvSFd1	AAEL003874	316.917	1.00718	0.143878	7.00025	2.56e-12	3.69e-11	LOC5579185	MET	Aedes aegypti LVP_AGWG	AaegL5_3:85,116,735..85,135,667(-)	unspecified product	N/A	unspecified product	Phosphatidic acid phosphatase type 2/haloperoxidase	PF01569	GO:0016021,GO:0016787
BFvSFd1	AAEL003879	106.003	-0.727998	0.214432	-3.39501	0.000686255	0.00266766	LOC5579173	MIT	Aedes aegypti LVP_AGWG	AaegL5_3:84,663,821..84,671,843(-)	unspecified product	N/A	unspecified product	Protein-only RNase P, C-terminal	PF16953	GO:0005515,GO:0005739,GO:0008033
BFvSFd1	AAEL003883	1780.27	0.606164	0.155408	3.90047	9.6e-05	0.000454114	LOC5579160	UNK	Aedes aegypti LVP_AGWG	AaegL5_1:65,686,808..65,716,705(-)	unspecified product	N/A	unspecified product	Rho GTPase-activating protein domain	PF00620	GO:0007154,GO:0007165,GO:0008150,GO:0009987,GO:0023052,GO:0050789,GO:0050794,GO:0050896,GO:0051716,GO:0065007
BFvSFd1	AAEL003885	163.568	-0.959895	0.228208	-4.20622	2.6e-05	0.000139332	LOC5579169	MET	Aedes aegypti LVP_AGWG	AaegL5_3:84,628,194..84,642,374(+)	unspecified product	N/A	unspecified product	Programmed cell death protein 2, C-terminal	PF04194	GO:0005575,GO:0005622,GO:0005737,GO:0110165
BFvSFd1	AAEL003886	411.374	2.09305	0.519867	4.02613	5.67e-05	0.000282709	LOC5579164	DIV	Aedes aegypti LVP_AGWG	AaegL5_3:84,461,717..84,486,264(+)	unspecified product	N/A	unspecified product	Arrestin-like, N-terminal;Arrestin C-terminal-like domain	PF00339;PF02752	NA
BFvSFd1	AAEL003887	698.69	0.589099	0.130437	4.51634	6.29e-06	3.8e-05	LOC5579184	TRP	Aedes aegypti LVP_AGWG	AaegL5_3:85,091,046..85,100,508(+)	vacuolar membrane protein pep11	N/A	vacuolar membrane protein pep11	Clathrin, heavy chain/VPS, 7-fold repeat;Vacuolar protein sorting protein 11, C-terminal	PF00637;PF12451	GO:0003674,GO:0005488,GO:0005515,GO:0005623,GO:0006810,GO:0006886,GO:0006904,GO:0007032,GO:0008104,GO:0008150,GO:0008270,GO:0015031,GO:0015833,GO:0016020,GO:0016192,GO:0030674,GO:0033036,GO:0034613,GO:0042886,GO:0043167,GO:0043169,GO:0045184,GO:0046872,GO:0046907,GO:0046914,GO:0051179,GO:0051234,GO:0051641,GO:0070727,GO:0071702,GO:0071705
BFvSFd1	AAEL003888	12150	1.46644	0.275525	5.32234	1.02e-07	8.27e-07	LOC5579172	DIV	Aedes aegypti LVP_AGWG	AaegL5_3:84,643,785..84,661,591(+)	ubiquitin	N/A	ubiquitin	Ubiquitin-like domain	PF00240	GO:0003674,GO:0003674,GO:0003674,GO:0003674,GO:0003674,GO:0005488,GO:0005488,GO:0005488,GO:0005488,GO:0005488,GO:0005515,GO:0005515,GO:0005515,GO:0005515,GO:0005515
BFvSFd1	AAEL003889	20.8861	1.05661	0.458989	2.30203	0.0213335	0.0531582	LOC5579192	MET	Aedes aegypti LVP_AGWG	AaegL5_3:85,412,482..85,421,308(+)	Gram-Negative Binding Protein (GNBP) or Beta-1 3-Glucan Binding Protein (BGBP).	GNBPB1	Gram-Negative Binding Protein (GNBP) or Beta-1 3-Glucan Binding Protein (BGBP).	Glycoside hydrolase family 16	PF00722	GO:0003674,GO:0003824,GO:0004553,GO:0005975,GO:0008150,GO:0008152,GO:0016787,GO:0016798,GO:0044238,GO:0071704
BFvSFd1	AAEL003903	4994.52	2.24147	0.309437	7.2437	4.37e-13	6.78e-12	LOC5563717	DIV	Aedes aegypti LVP_AGWG	AaegL5_1:250,544,649..250,555,815(+)	acid phosphatase-1	N/A	acid phosphatase-1	Histidine phosphatase superfamily, clade-2	PF00328	GO:0003674,GO:0003674,GO:0003674,GO:0003824,GO:0003824,GO:0003824,GO:0003993,GO:0003993,GO:0003993,GO:0006766,GO:0006766,GO:0006766,GO:0006767,GO:0006767,GO:0006767,GO:0006771,GO:0006771,GO:0006771,GO:0006805,GO:0006805,GO:0006805,GO:0006807,GO:0006807,GO:0006807,GO:0008150,GO:0008150,GO:0008150,GO:0008152,GO:0008152,GO:0008152,GO:0009410,GO:0009410,GO:0009410,GO:0009987,GO:0009987,GO:0009987,GO:0016021,GO:0016021,GO:0016021,GO:0016787,GO:0016787,GO:0016787,GO:0016788,GO:0016788,GO:0016788,GO:0016791,GO:0016791,GO:0016791,GO:0017144,GO:0017144,GO:0017144,GO:0019497,GO:0019497,GO:0019497,GO:0034641,GO:0034641,GO:0034641,GO:0042196,GO:0042196,GO:0042196,GO:0042197,GO:0042197,GO:0042197,GO:0042221,GO:0042221,GO:0042221,GO:0042578,GO:0042578,GO:0042578,GO:0042726,GO:0042726,GO:0042726,GO:0044237,GO:0044237,GO:0044237,GO:0044281,GO:0044281,GO:0044281,GO:0046483,GO:0046483,GO:0046483,GO:0050896,GO:0050896,GO:0050896,GO:0051716,GO:0051716,GO:0051716,GO:0070887,GO:0070887,GO:0070887,GO:0071466,GO:0071466,GO:0071466,GO:0071704,GO:0071704,GO:0071704,GO:1901360,GO:1901360,GO:1901360,GO:1901564,GO:1901564,GO:1901564
BFvSFd1	AAEL003905	124.288	7.7612	0.914908	8.48304	2.19e-17	5.02e-16	LOC5563718	DIV	Aedes aegypti LVP_AGWG	AaegL5_1:251,218,246..251,247,906(-)	alkaline phosphatase	N/A	alkaline phosphatase	Alkaline phosphatase	PF00245	GO:0003674,GO:0003674,GO:0003674,GO:0003674,GO:0003674,GO:0003824,GO:0003824,GO:0003824,GO:0003824,GO:0003824,GO:0004035,GO:0004035,GO:0004035,GO:0004035,GO:0004035,GO:0016787,GO:0016787,GO:0016787,GO:0016787,GO:0016787,GO:0016788,GO:0016788,GO:0016788,GO:0016788,GO:0016788,GO:0016791,GO:0016791,GO:0016791,GO:0016791,GO:0016791,GO:0042578,GO:0042578,GO:0042578,GO:0042578,GO:0042578
BFvSFd1	AAEL003907	1193.07	0.757658	0.199111	3.80521	0.000141686	0.000647501	LOC5563714	PROT	Aedes aegypti LVP_AGWG	AaegL5_1:252,524,139..252,544,003(+)	ubiquitination factor E4a	N/A	ubiquitination factor E4a	U box domain;Ubiquitin conjugation factor E4, core	PF04564;PF10408	GO:0000151,GO:0003674,GO:0003824,GO:0004842,GO:0005575,GO:0005622,GO:0006508,GO:0006511,GO:0006807,GO:0008150,GO:0008152,GO:0009056,GO:0009057,GO:0009987,GO:0016567,GO:0016740,GO:0019538,GO:0019787,GO:0019941,GO:0030163,GO:0032991,GO:0034450,GO:0043170,GO:0043632,GO:0044237,GO:0044238,GO:0044248,GO:0044257,GO:0044260,GO:0044265,GO:0044267,GO:0051603,GO:0061630,GO:0061659,GO:0071704,GO:0140096,GO:1901564,GO:1901565,GO:1901575,GO:1902494,GO:1990234
BFvSFd1	AAEL003909	602.423	1.15213	0.303092	3.80127	0.000143956	0.000656355	LOC5563704	DIV	Aedes aegypti LVP_AGWG	AaegL5_1:250,266,537..250,279,910(-)	unspecified product	N/A	unspecified product	Aminoglycoside phosphotransferase	PF01636	NA
BFvSFd1	AAEL003914	1192.31	-0.750548	0.314389	-2.38732	0.0169718	0.0440231	LOC5563709	DIV	Aedes aegypti LVP_AGWG	AaegL5_1:252,237,575..252,505,603(+)	calcium/calmodulin-dependent serine protein kinase membrane-associated guanylate kinase (cask)	N/A	calcium/calmodulin-dependent serine protein kinase membrane-associated guanylate kinase (cask)	PDZ domain;Guanylate kinase/L-type calcium channel beta subunit;SH3 domain	PF00595;PF00625;PF07653	GO:0003674,GO:0003674,GO:0003674,GO:0003674,GO:0003674,GO:0003674,GO:0003674,GO:0005488,GO:0005488,GO:0005488,GO:0005488,GO:0005488,GO:0005488,GO:0005488,GO:0005515,GO:0005515,GO:0005515,GO:0005515,GO:0005515,GO:0005515,GO:0005515
BFvSFd1	AAEL003916	791.388	-0.983604	0.176405	-5.57584	2.46e-08	2.15e-07	LOC5563713	DIV	Aedes aegypti LVP_AGWG	AaegL5_1:250,583,285..250,594,059(-)	splicing factor, putative	N/A	splicing factor, putative	RNA recognition motif domain	PF00076	GO:0000166,GO:0003674,GO:0003676,GO:0003723,GO:0005488,GO:0036094,GO:0097159,GO:1901265,GO:1901363
BFvSFd1	AAEL003922	154.51	-0.538366	0.202694	-2.65605	0.00790615	0.0226988	LOC5563705	RRTT	Aedes aegypti LVP_AGWG	AaegL5_1:250,501,732..250,506,914(-)	unspecified product	N/A	unspecified product	Putative RNA methylase domain	PF01170	GO:0003674,GO:0003676,GO:0003824,GO:0005488,GO:0008168,GO:0016740,GO:0016741,GO:0032259,GO:0097159,GO:1901363
BFvSFd1	AAEL003923	2220.27	0.870208	0.246081	3.53626	0.000405832	0.00167531	LOC5563793	DIV	Aedes aegypti LVP_AGWG	AaegL5_2:354,507,788..354,581,334(+)	unspecified product	N/A	unspecified product	Sec7, C-terminal;Guanine nucleotide exchange factor, N-terminal;Mon2, C-terminal;Mon2, dimerisation and cyclophilin-binding domain	PF09324;PF12783;PF16206;PF16213	GO:0003674,GO:0005488,GO:0015031
BFvSFd1	AAEL003926	186.176	-0.686925	0.193376	-3.55227	0.000381924	0.00158724	LOC5563796	RRTT	Aedes aegypti LVP_AGWG	AaegL5_2:354,590,387..354,595,561(+)	GTP-binding protein lepa	N/A	GTP-binding protein lepa	Transcription factor, GTP-binding domain;Elongation factor EFG, domain V-like;GTP-binding protein LepA, C-terminal	PF00009;PF00679;PF06421	GO:0000166,GO:0001882,GO:0001883,GO:0003674,GO:0003824,GO:0003924,GO:0005488,GO:0005525,GO:0005743,GO:0005759,GO:0016462,GO:0016787,GO:0016817,GO:0016818,GO:0017076,GO:0017111,GO:0019001,GO:0032549,GO:0032550,GO:0032553,GO:0032555,GO:0032561,GO:0035639,GO:0036094,GO:0043022,GO:0043167,GO:0043168,GO:0045727,GO:0097159,GO:0097367,GO:1901265,GO:1901363
BFvSFd1	AAEL003929	342.301	0.700937	0.232113	3.0198	0.00252938	0.00850775	LOC5563790	DIV	Aedes aegypti LVP_AGWG	AaegL5_3:25,418,194..25,419,502(+)	unspecified product	N/A	unspecified product	N/A	N/A	GO:0003674,GO:0005488
BFvSFd1	AAEL003938	339.769	-0.460239	0.195908	-2.34926	0.0188107	0.0477998	LOC5563784	DIV	Aedes aegypti LVP_AGWG	AaegL5_3:26,148,669..26,150,222(+)	mRNA cleavage stimulating factor, 50kD-subunit, putative	N/A	mRNA cleavage stimulating factor, 50kD-subunit, putative	WD40 repeat;Cleavage stimulation factor subunit 1, dimerisation domain	PF00400;PF16699	GO:0003674,GO:0005488,GO:0005515
BFvSFd1	AAEL003944	191.966	-1.72452	0.233929	-7.37201	1.68e-13	2.71e-12	LOC5563791	RRTT	Aedes aegypti LVP_AGWG	AaegL5_3:25,390,988..25,392,974(+)	unspecified product	N/A	unspecified product	Ribosome biogenesis protein Nop16	PF09420	NA
BFvSFd1	AAEL003945	527.206	-0.579258	0.174517	-3.31921	0.000902727	0.00340578	LOC5563781	RRTT	Aedes aegypti LVP_AGWG	AaegL5_3:26,080,127..26,094,758(-)	transcription initiation factor IIF alpha subunit	N/A	transcription initiation factor IIF alpha subunit	Transcription initiation factor IIF, alpha subunit	PF05793	GO:0003674,GO:0003676,GO:0003677,GO:0003824,GO:0005488,GO:0005575,GO:0005622,GO:0005634,GO:0006139,GO:0006351,GO:0006352,GO:0006354,GO:0006355,GO:0006357,GO:0006366,GO:0006367,GO:0006368,GO:0006725,GO:0006807,GO:0008150,GO:0008152,GO:0009058,GO:0009059,GO:0009889,GO:0009891,GO:0009893,GO:0009987,GO:0010467,GO:0010468,GO:0010556,GO:0010557,GO:0010604,GO:0010628,GO:0016070,GO:0018130,GO:0019219,GO:0019222,GO:0019438,GO:0031323,GO:0031325,GO:0031326,GO:0031328,GO:0032774,GO:0032784,GO:0032786,GO:0032968,GO:0034243,GO:0034641,GO:0034645,GO:0034654,GO:0043170,GO:0043226,GO:0043227,GO:0043229,GO:0043231,GO:0044237,GO:0044238,GO:0044249,GO:0044260,GO:0044271,GO:0045893,GO:0045935,GO:0045944,GO:0046483,GO:0048518,GO:0048522,GO:0050789,GO:0050794,GO:0051171,GO:0051173,GO:0051252,GO:0051254,GO:0060255,GO:0065007,GO:0071704,GO:0080090,GO:0090304,GO:0097159,GO:0097659,GO:0110165,GO:1901360,GO:1901362,GO:1901363,GO:1901576,GO:1902680,GO:1903506,GO:1903508,GO:2000112,GO:2001141
BFvSFd1	AAEL003946	175.349	-0.752986	0.306943	-2.45318	0.0141601	0.0377629	LOC5563782	MIT	Aedes aegypti LVP_AGWG	AaegL5_3:26,100,627..26,101,148(+)	mitochondrial ribosomal protein S33, putative	mRpS33	mitochondrial ribosomal protein S33, putative	Ribosomal protein S27/S33, mitochondrial	PF08293	NA
BFvSFd1	AAEL003949	633.091	-1.84538	0.203091	-9.08647	1.02e-19	2.89e-18	LOC5579658	DIV	Aedes aegypti LVP_AGWG	AaegL5_3:266,982,255..267,000,707(+)	unspecified product	N/A	unspecified product	Small-subunit processome, Utp12	PF04003	GO:0003674,GO:0005488,GO:0005515
BFvSFd1	AAEL003951	496.594	0.610383	0.19629	3.10961	0.00187337	0.00653988	LOC5579805	PROT	Aedes aegypti LVP_AGWG	AaegL5_3:267,722,243..267,727,870(-)	unspecified product	N/A	unspecified product	Peptidase C2, calpain, catalytic domain;Peptidase C2, calpain, large subunit, domain III	PF00648;PF01067	GO:0003674,GO:0003674,GO:0003824,GO:0003824,GO:0004175,GO:0004175,GO:0004197,GO:0004197,GO:0004198,GO:0004198,GO:0005488,GO:0005488,GO:0005509,GO:0005509,GO:0005575,GO:0005575,GO:0005622,GO:0005622,GO:0006508,GO:0006508,GO:0008233,GO:0008233,GO:0008234,GO:0008234,GO:0016787,GO:0016787,GO:0043167,GO:0043167,GO:0043169,GO:0043169,GO:0046872,GO:0046872,GO:0070011,GO:0070011,GO:0140096,GO:0140096
BFvSFd1	AAEL003953	11150.8	0.54035	0.22448	2.40712	0.0160791	0.0421286	LOC5579800	DIV	Aedes aegypti LVP_AGWG	AaegL5_3:267,775,188..268,131,434(+)	map/microtubule affinity-regulating kinase 2,4	N/A	map/microtubule affinity-regulating kinase 2,4	Protein kinase domain;Kinase associated domain 1 (KA1)	PF00069;PF02149	GO:0000166,GO:0000166,GO:0000166,GO:0000166,GO:0000166,GO:0000166,GO:0000166,GO:0000166,GO:0000166,GO:0000166,GO:0000166,GO:0000166,GO:0000166,GO:0000166,GO:0000166,GO:0000166,GO:0000166,GO:0000166,GO:0000166,GO:0000166,GO:0000166,GO:0000166,GO:0000166,GO:0000166,GO:0000166,GO:0000166,GO:0000166,GO:0000166,GO:0003674,GO:0003674,GO:0003674,GO:0003674,GO:0003674,GO:0003674,GO:0003674,GO:0003674,GO:0003674,GO:0003674,GO:0003674,GO:0003674,GO:0003674,GO:0003674,GO:0003674,GO:0003674,GO:0003674,GO:0003674,GO:0003674,GO:0003674,GO:0003674,GO:0003674,GO:0003674,GO:0003674,GO:0003674,GO:0003674,GO:0003674,GO:0003674,GO:0003824,GO:0003824,GO:0003824,GO:0003824,GO:0003824,GO:0003824,GO:0003824,GO:0003824,GO:0003824,GO:0003824,GO:0003824,GO:0003824,GO:0003824,GO:0003824,GO:0003824,GO:0003824,GO:0003824,GO:0003824,GO:0003824,GO:0003824,GO:0003824,GO:0003824,GO:0003824,GO:0003824,GO:0003824,GO:0003824,GO:0003824,GO:0003824,GO:0004672,GO:0004672,GO:0004672,GO:0004672,GO:0004672,GO:0004672,GO:0004672,GO:0004672,GO:0004672,GO:0004672,GO:0004672,GO:0004672,GO:0004672,GO:0004672,GO:0004672,GO:0004672,GO:0004672,GO:0004672,GO:0004672,GO:0004672,GO:0004672,GO:0004672,GO:0004672,GO:0004672,GO:0004672,GO:0004672,GO:0004672,GO:0004672,GO:0005488,GO:0005488,GO:0005488,GO:0005488,GO:0005488,GO:0005488,GO:0005488,GO:0005488,GO:0005488,GO:0005488,GO:0005488,GO:0005488,GO:0005488,GO:0005488,GO:0005488,GO:0005488,GO:0005488,GO:0005488,GO:0005488,GO:0005488,GO:0005488,GO:0005488,GO:0005488,GO:0005488,GO:0005488,GO:0005488,GO:0005488,GO:0005488,GO:0005524,GO:0005524,GO:0005524,GO:0005524,GO:0005524,GO:0005524,GO:0005524,GO:0005524,GO:0005524,GO:0005524,GO:0005524,GO:0005524,GO:0005524,GO:0005524,GO:0005524,GO:0005524,GO:0005524,GO:0005524,GO:0005524,GO:0005524,GO:0005524,GO:0005524,GO:0005524,GO:0005524,GO:0005524,GO:0005524,GO:0005524,GO:0005524,GO:0006468,GO:0006468,GO:0006468,GO:0006468,GO:0006468,GO:0006468,GO:0006468,GO:0006468,GO:0006468,GO:0006468,GO:0006468,GO:0006468,GO:0006468,GO:0006468,GO:0006468,GO:0006468,GO:0006468,GO:0006468,GO:0006468,GO:0006468,GO:0006468,GO:0006468,GO:0006468,GO:0006468,GO:0006468,GO:0006468,GO:0006468,GO:0006468,GO:0008144,GO:0008144,GO:0008144,GO:0008144,GO:0008144,GO:0008144,GO:0008144,GO:0008144,GO:0008144,GO:0008144,GO:0008144,GO:0008144,GO:0008144,GO:0008144,GO:0008144,GO:0008144,GO:0008144,GO:0008144,GO:0008144,GO:0008144,GO:0008144,GO:0008144,GO:0008144,GO:0008144,GO:0008144,GO:0008144,GO:0008144,GO:0008144,GO:0016301,GO:0016301,GO:0016301,GO:0016301,GO:0016301,GO:0016301,GO:0016301,GO:0016301,GO:0016301,GO:0016301,GO:0016301,GO:0016301,GO:0016301,GO:0016301,GO:0016301,GO:0016301,GO:0016301,GO:0016301,GO:0016301,GO:0016301,GO:0016301,GO:0016301,GO:0016301,GO:0016301,GO:0016301,GO:0016301,GO:0016301,GO:0016301,GO:0016740,GO:0016740,GO:0016740,GO:0016740,GO:0016740,GO:0016740,GO:0016740,GO:0016740,GO:0016740,GO:0016740,GO:0016740,GO:0016740,GO:0016740,GO:0016740,GO:0016740,GO:0016740,GO:0016740,GO:0016740,GO:0016740,GO:0016740,GO:0016740,GO:0016740,GO:0016740,GO:0016740,GO:0016740,GO:0016740,GO:0016740,GO:0016740,GO:0016772,GO:0016772,GO:0016772,GO:0016772,GO:0016772,GO:0016772,GO:0016772,GO:0016772,GO:0016772,GO:0016772,GO:0016772,GO:0016772,GO:0016772,GO:0016772,GO:0016772,GO:0016772,GO:0016772,GO:0016772,GO:0016772,GO:0016772,GO:0016772,GO:0016772,GO:0016772,GO:0016772,GO:0016772,GO:0016772,GO:0016772,GO:0016772,GO:0016773,GO:0016773,GO:0016773,GO:0016773,GO:0016773,GO:0016773,GO:0016773,GO:0016773,GO:0016773,GO:0016773,GO:0016773,GO:0016773,GO:0016773,GO:0016773,GO:0016773,GO:0016773,GO:0016773,GO:0016773,GO:0016773,GO:0016773,GO:0016773,GO:0016773,GO:0016773,GO:0016773,GO:0016773,GO:0016773,GO:0016773,GO:0016773,GO:0017076,GO:0017076,GO:0017076,GO:0017076,GO:0017076,GO:0017076,GO:0017076,GO:0017076,GO:0017076,GO:0017076,GO:0017076,GO:0017076,GO:0017076,GO:0017076,GO:0017076,GO:0017076,GO:0017076,GO:0017076,GO:0017076,GO:0017076,GO:0017076,GO:0017076,GO:0017076,GO:0017076,GO:0017076,GO:0017076,GO:0017076,GO:0017076,GO:0030554,GO:0030554,GO:0030554,GO:0030554,GO:0030554,GO:0030554,GO:0030554,GO:0030554,GO:0030554,GO:0030554,GO:0030554,GO:0030554,GO:0030554,GO:0030554,GO:0030554,GO:0030554,GO:0030554,GO:0030554,GO:0030554,GO:0030554,GO:0030554,GO:0030554,GO:0030554,GO:0030554,GO:0030554,GO:0030554,GO:0030554,GO:0030554,GO:0032553,GO:0032553,GO:0032553,GO:0032553,GO:0032553,GO:0032553,GO:0032553,GO:0032553,GO:0032553,GO:0032553,GO:0032553,GO:0032553,GO:0032553,GO:0032553,GO:0032553,GO:0032553,GO:0032553,GO:0032553,GO:0032553,GO:0032553,GO:0032553,GO:0032553,GO:0032553,GO:0032553,GO:0032553,GO:0032553,GO:0032553,GO:0032553,GO:0032555,GO:0032555,GO:0032555,GO:0032555,GO:0032555,GO:0032555,GO:0032555,GO:0032555,GO:0032555,GO:0032555,GO:0032555,GO:0032555,GO:0032555,GO:0032555,GO:0032555,GO:0032555,GO:0032555,GO:0032555,GO:0032555,GO:0032555,GO:0032555,GO:0032555,GO:0032555,GO:0032555,GO:0032555,GO:0032555,GO:0032555,GO:0032555,GO:0032559,GO:0032559,GO:0032559,GO:0032559,GO:0032559,GO:0032559,GO:0032559,GO:0032559,GO:0032559,GO:0032559,GO:0032559,GO:0032559,GO:0032559,GO:0032559,GO:0032559,GO:0032559,GO:0032559,GO:0032559,GO:0032559,GO:0032559,GO:0032559,GO:0032559,GO:0032559,GO:0032559,GO:0032559,GO:0032559,GO:0032559,GO:0032559,GO:0035639,GO:0035639,GO:0035639,GO:0035639,GO:0035639,GO:0035639,GO:0035639,GO:0035639,GO:0035639,GO:0035639,GO:0035639,GO:0035639,GO:0035639,GO:0035639,GO:0035639,GO:0035639,GO:0035639,GO:0035639,GO:0035639,GO:0035639,GO:0035639,GO:0035639,GO:0035639,GO:0035639,GO:0035639,GO:0035639,GO:0035639,GO:0035639,GO:0036094,GO:0036094,GO:0036094,GO:0036094,GO:0036094,GO:0036094,GO:0036094,GO:0036094,GO:0036094,GO:0036094,GO:0036094,GO:0036094,GO:0036094,GO:0036094,GO:0036094,GO:0036094,GO:0036094,GO:0036094,GO:0036094,GO:0036094,GO:0036094,GO:0036094,GO:0036094,GO:0036094,GO:0036094,GO:0036094,GO:0036094,GO:0036094,GO:0043167,GO:0043167,GO:0043167,GO:0043167,GO:0043167,GO:0043167,GO:0043167,GO:0043167,GO:0043167,GO:0043167,GO:0043167,GO:0043167,GO:0043167,GO:0043167,GO:0043167,GO:0043167,GO:0043167,GO:0043167,GO:0043167,GO:0043167,GO:0043167,GO:0043167,GO:0043167,GO:0043167,GO:0043167,GO:0043167,GO:0043167,GO:0043167,GO:0043168,GO:0043168,GO:0043168,GO:0043168,GO:0043168,GO:0043168,GO:0043168,GO:0043168,GO:0043168,GO:0043168,GO:0043168,GO:0043168,GO:0043168,GO:0043168,GO:0043168,GO:0043168,GO:0043168,GO:0043168,GO:0043168,GO:0043168,GO:0043168,GO:0043168,GO:0043168,GO:0043168,GO:0043168,GO:0043168,GO:0043168,GO:0043168,GO:0097159,GO:0097159,GO:0097159,GO:0097159,GO:0097159,GO:0097159,GO:0097159,GO:0097159,GO:0097159,GO:0097159,GO:0097159,GO:0097159,GO:0097159,GO:0097159,GO:0097159,GO:0097159,GO:0097159,GO:0097159,GO:0097159,GO:0097159,GO:0097159,GO:0097159,GO:0097159,GO:0097159,GO:0097159,GO:0097159,GO:0097159,GO:0097159,GO:0097367,GO:0097367,GO:0097367,GO:0097367,GO:0097367,GO:0097367,GO:0097367,GO:0097367,GO:0097367,GO:0097367,GO:0097367,GO:0097367,GO:0097367,GO:0097367,GO:0097367,GO:0097367,GO:0097367,GO:0097367,GO:0097367,GO:0097367,GO:0097367,GO:0097367,GO:0097367,GO:0097367,GO:0097367,GO:0097367,GO:0097367,GO:0097367,GO:0140096,GO:0140096,GO:0140096,GO:0140096,GO:0140096,GO:0140096,GO:0140096,GO:0140096,GO:0140096,GO:0140096,GO:0140096,GO:0140096,GO:0140096,GO:0140096,GO:0140096,GO:0140096,GO:0140096,GO:0140096,GO:0140096,GO:0140096,GO:0140096,GO:0140096,GO:0140096,GO:0140096,GO:0140096,GO:0140096,GO:0140096,GO:0140096,GO:1901265,GO:1901265,GO:1901265,GO:1901265,GO:1901265,GO:1901265,GO:1901265,GO:1901265,GO:1901265,GO:1901265,GO:1901265,GO:1901265,GO:1901265,GO:1901265,GO:1901265,GO:1901265,GO:1901265,GO:1901265,GO:1901265,GO:1901265,GO:1901265,GO:1901265,GO:1901265,GO:1901265,GO:1901265,GO:1901265,GO:1901265,GO:1901265,GO:1901363,GO:1901363,GO:1901363,GO:1901363,GO:1901363,GO:1901363,GO:1901363,GO:1901363,GO:1901363,GO:1901363,GO:1901363,GO:1901363,GO:1901363,GO:1901363,GO:1901363,GO:1901363,GO:1901363,GO:1901363,GO:1901363,GO:1901363,GO:1901363,GO:1901363,GO:1901363,GO:1901363,GO:1901363,GO:1901363,GO:1901363,GO:1901363
BFvSFd1	AAEL003955	2803.15	-0.423365	0.207408	-2.04121	0.0412295	0.0923866	LOC5579659	RRTT	Aedes aegypti LVP_AGWG	AaegL5_3:266,943,919..266,976,759(-)	unspecified product	N/A	unspecified product	Zinc finger, PHD-finger;Zinc finger, RING-type	PF00628;PF13639	GO:0003674,GO:0005488,GO:0005515,GO:0008270,GO:0043167,GO:0043169,GO:0046872,GO:0046914
BFvSFd1	AAEL003956	38.7325	-1.02217	0.326826	-3.12756	0.00176263	0.00619938	LOC5579655	TRP	Aedes aegypti LVP_AGWG	AaegL5_3:267,094,116..267,096,613(+)	amino acid transporter	N/A	amino acid transporter	Amino acid transporter, transmembrane domain	PF01490	GO:0016021,GO:0016021,GO:0016021
BFvSFd1	AAEL003957	14722.3	0.613661	0.210294	2.91811	0.00352159	0.0113019	LOC5579795	CYT/STR	Aedes aegypti LVP_AGWG	AaegL5_3:268,285,059..268,319,782(+)	unspecified product	N/A	unspecified product	Actin-depolymerising factor homology domain	PF00241	GO:0003674,GO:0003674,GO:0003779,GO:0003779,GO:0005488,GO:0005488,GO:0005515,GO:0005515,GO:0005575,GO:0005575,GO:0005622,GO:0005622,GO:0005856,GO:0005856,GO:0006996,GO:0006996,GO:0007010,GO:0007010,GO:0007015,GO:0007015,GO:0008092,GO:0008092,GO:0008150,GO:0008150,GO:0008154,GO:0008154,GO:0009987,GO:0009987,GO:0015629,GO:0015629,GO:0016043,GO:0016043,GO:0022411,GO:0022411,GO:0030029,GO:0030029,GO:0030036,GO:0030036,GO:0030042,GO:0030042,GO:0032984,GO:0032984,GO:0043226,GO:0043226,GO:0043228,GO:0043228,GO:0043229,GO:0043229,GO:0043232,GO:0043232,GO:0043624,GO:0043624,GO:0043933,GO:0043933,GO:0051261,GO:0051261,GO:0071840,GO:0071840,GO:0097435,GO:0097435,GO:0110165,GO:0110165
BFvSFd1	AAEL003959	1112.72	-0.885336	0.170379	-5.19628	2.03e-07	1.56e-06	LOC5579660	ReDox	Aedes aegypti LVP_AGWG	AaegL5_3:266,908,142..266,927,275(+)	short-chain dehydrogenase	N/A	short-chain dehydrogenase	Short-chain dehydrogenase/reductase SDR	PF00106	GO:0003674,GO:0003674,GO:0003674,GO:0003674,GO:0003674,GO:0003824,GO:0003824,GO:0003824,GO:0003824,GO:0003824,GO:0016021,GO:0016021,GO:0016021,GO:0016021,GO:0016021,GO:0016491,GO:0016491,GO:0016491,GO:0016491,GO:0016491
BFvSFd1	AAEL003963	1157.12	-2.21361	0.249894	-8.85823	8.13e-19	2.12e-17	LOC5579666	PROT	Aedes aegypti LVP_AGWG	AaegL5_3:267,662,062..267,679,739(+)	calpain 4, 6, 7, invertebrate	N/A	calpain 4, 6, 7, invertebrate	Peptidase C2, calpain, catalytic domain;Peptidase C2, calpain, large subunit, domain III;EF-hand domain	PF00648;PF01067;PF13405	GO:0003674,GO:0003674,GO:0003824,GO:0003824,GO:0004175,GO:0004175,GO:0004197,GO:0004197,GO:0004198,GO:0004198,GO:0005488,GO:0005488,GO:0005509,GO:0005509,GO:0005575,GO:0005575,GO:0005622,GO:0005622,GO:0006508,GO:0006508,GO:0008233,GO:0008233,GO:0008234,GO:0008234,GO:0016787,GO:0016787,GO:0043167,GO:0043167,GO:0043169,GO:0043169,GO:0046872,GO:0046872,GO:0070011,GO:0070011,GO:0140096,GO:0140096
BFvSFd1	AAEL003970	24280	-0.812857	0.328919	-2.4713	0.0134623	0.0360481	LOC5579654	TRP	Aedes aegypti LVP_AGWG	AaegL5_3:267,115,199..267,205,914(-)	amino acid transporter	N/A	amino acid transporter	Amino acid transporter, transmembrane domain	PF01490	NA
BFvSFd1	AAEL003973	1090.21	-0.455884	0.154489	-2.95092	0.00316827	0.0103359	LOC5579798	DIV	Aedes aegypti LVP_AGWG	AaegL5_3:268,189,833..268,221,298(-)	unspecified product	N/A	unspecified product	Transcription elognation factor Eaf, N-terminal	PF09816	GO:0005575,GO:0005575,GO:0005622,GO:0005622,GO:0005634,GO:0005634,GO:0005654,GO:0005654,GO:0006139,GO:0006139,GO:0006351,GO:0006351,GO:0006355,GO:0006355,GO:0006725,GO:0006725,GO:0006807,GO:0006807,GO:0008023,GO:0008023,GO:0008150,GO:0008150,GO:0008152,GO:0008152,GO:0009058,GO:0009058,GO:0009059,GO:0009059,GO:0009889,GO:0009889,GO:0009987,GO:0009987,GO:0010467,GO:0010467,GO:0010468,GO:0010468,GO:0010556,GO:0010556,GO:0016070,GO:0016070,GO:0018130,GO:0018130,GO:0019219,GO:0019219,GO:0019222,GO:0019222,GO:0019438,GO:0019438,GO:0031323,GO:0031323,GO:0031326,GO:0031326,GO:0031974,GO:0031974,GO:0031981,GO:0031981,GO:0032774,GO:0032774,GO:0032783,GO:0032783,GO:0032991,GO:0032991,GO:0034641,GO:0034641,GO:0034645,GO:0034645,GO:0034654,GO:0034654,GO:0043170,GO:0043170,GO:0043226,GO:0043226,GO:0043227,GO:0043227,GO:0043229,GO:0043229,GO:0043231,GO:0043231,GO:0043233,GO:0043233,GO:0044237,GO:0044237,GO:0044238,GO:0044238,GO:0044249,GO:0044249,GO:0044260,GO:0044260,GO:0044271,GO:0044271,GO:0046483,GO:0046483,GO:0050789,GO:0050789,GO:0050794,GO:0050794,GO:0051171,GO:0051171,GO:0051252,GO:0051252,GO:0060255,GO:0060255,GO:0065007,GO:0065007,GO:0070013,GO:0070013,GO:0071704,GO:0071704,GO:0080090,GO:0080090,GO:0090304,GO:0090304,GO:0097659,GO:0097659,GO:0110165,GO:0110165,GO:1901360,GO:1901360,GO:1901362,GO:1901362,GO:1901576,GO:1901576,GO:1903506,GO:1903506,GO:2000112,GO:2000112,GO:2001141,GO:2001141
BFvSFd1	AAEL003976	2351.72	-1.04189	0.153325	-6.79527	1.08e-11	1.45e-10	LOC5579796	RRTT	Aedes aegypti LVP_AGWG	AaegL5_3:268,252,806..268,268,402(+)	unspecified product	N/A	unspecified product	Plus-3 domain	PF03126	GO:0000428,GO:0003674,GO:0003676,GO:0003677,GO:0005488,GO:0005575,GO:0005622,GO:0005634,GO:0005654,GO:0006139,GO:0006325,GO:0006351,GO:0006352,GO:0006354,GO:0006366,GO:0006368,GO:0006464,GO:0006725,GO:0006807,GO:0006996,GO:0008023,GO:0008150,GO:0008152,GO:0009058,GO:0009059,GO:0009987,GO:0010467,GO:0016043,GO:0016070,GO:0016569,GO:0016570,GO:0016591,GO:0016593,GO:0018130,GO:0019438,GO:0019538,GO:0030880,GO:0031974,GO:0031981,GO:0032774,GO:0032991,GO:0034641,GO:0034645,GO:0034654,GO:0036211,GO:0043170,GO:0043226,GO:0043227,GO:0043229,GO:0043231,GO:0043233,GO:0043412,GO:0044237,GO:0044238,GO:0044249,GO:0044260,GO:0044267,GO:0044271,GO:0046483,GO:0051276,GO:0055029,GO:0061695,GO:0070013,GO:0071704,GO:0071840,GO:0090304,GO:0097159,GO:0097659,GO:0110165,GO:1901360,GO:1901362,GO:1901363,GO:1901564,GO:1901576,GO:1902494,GO:1990234
BFvSFd1	AAEL003986	666.731	0.817626	0.307854	2.65589	0.00790997	0.0227032	LOC5563910	MET	Aedes aegypti LVP_AGWG	AaegL5_3:254,050,136..254,063,531(+)	unspecified product	N/A	unspecified product	N/A	N/A	NA
BFvSFd1	AAEL003993	3079.32	0.76149	0.248714	3.0617	0.00220081	0.00752057	LOC5563904	MIT	Aedes aegypti LVP_AGWG	AaegL5_3:254,017,555..254,027,268(+)	cyclohex-1-ene-1-carboxyl-CoA hydratase, putative	N/A	cyclohex-1-ene-1-carboxyl-CoA hydratase, putative	Enoyl-CoA hydratase/isomerase	PF00378	GO:0003674,GO:0003824,GO:0008150,GO:0008152
BFvSFd1	AAEL004007	64.0178	-0.725638	0.307995	-2.356	0.0184727	0.0471596	LOC5563982	MIT	Aedes aegypti LVP_AGWG	AaegL5_3:165,328,209..165,335,338(-)	GTP binding protein (mitochondrial), putative	N/A	GTP binding protein (mitochondrial), putative	GTP binding domain;GTP-binding protein TrmE, N-terminal;MnmE, helical domain	PF01926;PF10396;PF12631	GO:0000166,GO:0000166,GO:0001882,GO:0001882,GO:0001883,GO:0001883,GO:0003674,GO:0003674,GO:0003824,GO:0003824,GO:0003924,GO:0003924,GO:0005488,GO:0005488,GO:0005515,GO:0005515,GO:0005525,GO:0005525,GO:0005575,GO:0005575,GO:0005622,GO:0005622,GO:0006139,GO:0006139,GO:0006396,GO:0006396,GO:0006399,GO:0006399,GO:0006400,GO:0006400,GO:0006725,GO:0006725,GO:0006807,GO:0006807,GO:0008033,GO:0008033,GO:0008150,GO:0008150,GO:0008152,GO:0008152,GO:0009451,GO:0009451,GO:0009987,GO:0009987,GO:0010467,GO:0010467,GO:0016070,GO:0016070,GO:0016462,GO:0016462,GO:0016787,GO:0016787,GO:0016817,GO:0016817,GO:0016818,GO:0016818,GO:0017076,GO:0017076,GO:0017111,GO:0017111,GO:0019001,GO:0019001,GO:0032549,GO:0032549,GO:0032550,GO:0032550,GO:0032553,GO:0032553,GO:0032555,GO:0032555,GO:0032561,GO:0032561,GO:0034470,GO:0034470,GO:0034641,GO:0034641,GO:0034660,GO:0034660,GO:0035639,GO:0035639,GO:0036094,GO:0036094,GO:0043167,GO:0043167,GO:0043168,GO:0043168,GO:0043170,GO:0043170,GO:0043412,GO:0043412,GO:0044237,GO:0044237,GO:0044238,GO:0044238,GO:0046483,GO:0046483,GO:0071704,GO:0071704,GO:0090304,GO:0090304,GO:0097159,GO:0097159,GO:0097367,GO:0097367,GO:1901265,GO:1901265,GO:1901360,GO:1901360,GO:1901363,GO:1901363
BFvSFd1	AAEL004010	2598.03	-0.761654	0.193738	-3.93136	8.45e-05	0.000405562	LOC5563960	RRTT	Aedes aegypti LVP_AGWG	AaegL5_3:166,208,747..166,223,382(+)	splicing factor, putative	N/A	splicing factor, putative	RNA recognition motif domain	PF00076	GO:0000166,GO:0000166,GO:0000166,GO:0000166,GO:0003674,GO:0003674,GO:0003674,GO:0003674,GO:0003676,GO:0003676,GO:0003676,GO:0003676,GO:0003723,GO:0003723,GO:0003723,GO:0003723,GO:0005488,GO:0005488,GO:0005488,GO:0005488,GO:0036094,GO:0036094,GO:0036094,GO:0036094,GO:0097159,GO:0097159,GO:0097159,GO:0097159,GO:1901265,GO:1901265,GO:1901265,GO:1901265,GO:1901363,GO:1901363,GO:1901363,GO:1901363
BFvSFd1	AAEL004017	969.736	-1.71286	0.448032	-3.82308	0.000131794	0.0006051	LOC5563977	RRTT	Aedes aegypti LVP_AGWG	AaegL5_3:166,158,994..166,177,119(-)	DNA polymerase v	N/A	DNA polymerase v	DNA polymerase V/Myb-binding protein 1A	PF04931	GO:0003674,GO:0003676,GO:0003677,GO:0003824,GO:0003887,GO:0005488,GO:0005575,GO:0005622,GO:0005730,GO:0006139,GO:0006260,GO:0006351,GO:0006355,GO:0006725,GO:0006807,GO:0008134,GO:0008150,GO:0008152,GO:0009058,GO:0009059,GO:0009987,GO:0010467,GO:0016070,GO:0016740,GO:0016772,GO:0016779,GO:0018130,GO:0019438,GO:0032774,GO:0032991,GO:0034061,GO:0034641,GO:0034645,GO:0034654,GO:0042575,GO:0043170,GO:0044237,GO:0044238,GO:0044249,GO:0044260,GO:0044271,GO:0046483,GO:0061695,GO:0071704,GO:0090304,GO:0097159,GO:0097659,GO:0140097,GO:1901360,GO:1901362,GO:1901363,GO:1901576,GO:1902494,GO:1990234
BFvSFd1	AAEL004023	2062.23	1.17021	0.227082	5.15324	2.56e-07	1.95e-06	LOC5563971	UNK	Aedes aegypti LVP_AGWG	AaegL5_3:166,226,883..166,236,857(-)	juvenile hormone-inducible protein, putative	N/A	juvenile hormone-inducible protein, putative	Ecdysteroid kinase-like	PF02958	NA
BFvSFd1	AAEL004025	7519.88	-1.17835	0.334286	-3.52498	0.000423508	0.00174026	LOC5563966	MET	Aedes aegypti LVP_AGWG	AaegL5_3:166,351,710..166,405,437(+)	glucose dehydrogenase	N/A	glucose dehydrogenase	Glucose-methanol-choline oxidoreductase, N-terminal;Glucose-methanol-choline oxidoreductase, C-terminal	PF00732;PF05199	GO:0000166,GO:0000166,GO:0000166,GO:0000166,GO:0000166,GO:0000166,GO:0003674,GO:0003674,GO:0003674,GO:0003674,GO:0003674,GO:0003674,GO:0003824,GO:0003824,GO:0003824,GO:0003824,GO:0003824,GO:0003824,GO:0005488,GO:0005488,GO:0005488,GO:0005488,GO:0005488,GO:0005488,GO:0016491,GO:0016491,GO:0016491,GO:0016491,GO:0016491,GO:0016491,GO:0016614,GO:0016614,GO:0016614,GO:0016614,GO:0016614,GO:0016614,GO:0036094,GO:0036094,GO:0036094,GO:0036094,GO:0036094,GO:0036094,GO:0043167,GO:0043167,GO:0043167,GO:0043167,GO:0043167,GO:0043167,GO:0043168,GO:0043168,GO:0043168,GO:0043168,GO:0043168,GO:0043168,GO:0048037,GO:0048037,GO:0048037,GO:0048037,GO:0048037,GO:0048037,GO:0050660,GO:0050660,GO:0050660,GO:0050660,GO:0050660,GO:0050660,GO:0050662,GO:0050662,GO:0050662,GO:0050662,GO:0050662,GO:0050662,GO:0055114,GO:0055114,GO:0055114,GO:0055114,GO:0055114,GO:0055114,GO:0097159,GO:0097159,GO:0097159,GO:0097159,GO:0097159,GO:0097159,GO:1901265,GO:1901265,GO:1901265,GO:1901265,GO:1901265,GO:1901265,GO:1901363,GO:1901363,GO:1901363,GO:1901363,GO:1901363,GO:1901363
BFvSFd1	AAEL004026	359.816	-0.462937	0.22389	-2.0677	0.0386682	0.0875449	LOC5563988	DIV	Aedes aegypti LVP_AGWG	AaegL5_3:166,989,934..167,008,809(+)	unspecified product	N/A	unspecified product	Zinc finger C2H2-type	PF00096	GO:0003674,GO:0003676,GO:0005488,GO:0043167,GO:0043169,GO:0046872,GO:0097159,GO:1901363
BFvSFd1	AAEL004031	176.036	-2.64799	0.396861	-6.67235	2.52e-11	3.28e-10	LOC5563953	UNK	Aedes aegypti LVP_AGWG	AaegL5_3:166,826,872..166,834,919(+)	unspecified product	N/A	unspecified product	Protein of unknown function DM4/12	PF07841	NA
BFvSFd1	AAEL004040	1386.49	-0.444713	0.157058	-2.83152	0.00463279	0.014318	LOC5563955	DIV	Aedes aegypti LVP_AGWG	AaegL5_3:166,941,858..166,958,238(+)	protein phsophatase-2a	N/A	protein phsophatase-2a	Calcineurin-like phosphoesterase domain, ApaH type	PF00149	GO:0003674,GO:0003824,GO:0004721,GO:0016787
BFvSFd1	AAEL004042	2018.84	-1.4657	0.267986	-5.46933	4.52e-08	3.81e-07	LOC5564041	DIV	Aedes aegypti LVP_AGWG	AaegL5_1:135,747,648..135,758,659(-)	Glucosamine 6-phosphate N-acetyltransferase [Source:UniProtKB/TrEMBL;Acc:Q5Q126]	N/A	Glucosamine 6-phosphate N-acetyltransferase [Source:UniProtKB/TrEMBL;Acc:Q5Q126]	GNAT domain	PF00583	GO:0003674,GO:0003674,GO:0003824,GO:0003824,GO:0004343,GO:0004343,GO:0006048,GO:0006048,GO:0008080,GO:0008080,GO:0016407,GO:0016407,GO:0016410,GO:0016410,GO:0016740,GO:0016740,GO:0016746,GO:0016746,GO:0016747,GO:0016747,GO:0042967,GO:0042967
BFvSFd1	AAEL004043	4458.14	3.18128	0.286328	11.1106	1.11e-28	5.26e-27	LOC5564061	UNK	Aedes aegypti LVP_AGWG	AaegL5_1:135,569,017..135,571,167(-)	unspecified product	N/A	unspecified product	FR47-like;Domain of unknown function DUF5645	PF08445;PF18713	GO:0003674,GO:0003824,GO:0008080,GO:0016407,GO:0016410,GO:0016740,GO:0016746,GO:0016747,GO:0042967
BFvSFd1	AAEL004046	43.253	1.47766	0.433432	3.40921	0.000651505	0.00255014	LOC5564046	TRP	Aedes aegypti LVP_AGWG	AaegL5_1:135,871,826..135,933,719(-)	unspecified product	N/A	unspecified product	Potassium channel domain	PF07885	GO:0003674,GO:0005215,GO:0005216,GO:0005261,GO:0005267,GO:0005575,GO:0008324,GO:0015075,GO:0015077,GO:0015079,GO:0015267,GO:0015318,GO:0016020,GO:0022803,GO:0022857,GO:0022890,GO:0046873,GO:0071805,GO:0110165
BFvSFd1	AAEL004052	725.616	0.65338	0.218377	2.99197	0.00277179	0.00920384	LOC5564055	DIV	Aedes aegypti LVP_AGWG	AaegL5_1:135,708,444..135,725,230(-)	unspecified product	N/A	unspecified product	LIS1 homology motif;CTLH/CRA C-terminal to LisH motif domain	PF08513;PF10607	GO:0003674,GO:0005488,GO:0005515
BFvSFd1	AAEL004056	182.032	0.888637	0.268891	3.30483	0.000950354	0.00356365	LOC5564062	DIV	Aedes aegypti LVP_AGWG	AaegL5_1:135,657,347..135,679,319(-)	unspecified product	N/A	unspecified product	Ragulator complex protein LAMTOR3	PF08923	GO:0007154,GO:0007165,GO:0008150,GO:0009966,GO:0009987,GO:0010646,GO:0023051,GO:0023052,GO:0031929,GO:0032006,GO:0035556,GO:0048583,GO:0050789,GO:0050794,GO:0050896,GO:0051716,GO:0065007,GO:1902531
BFvSFd1	AAEL004060	1923.87	0.764749	0.263954	2.89728	0.00376414	0.011944	LOC5564053	MIT	Aedes aegypti LVP_AGWG	AaegL5_1:137,014,190..137,017,587(+)	unspecified product	N/A	unspecified product	ATP synthase, F1 complex, epsilon subunit, mitochondrial	PF04627	GO:0000275,GO:0003674,GO:0003824,GO:0005215,GO:0005216,GO:0005261,GO:0005575,GO:0005622,GO:0005737,GO:0005739,GO:0005740,GO:0005743,GO:0005753,GO:0006091,GO:0006119,GO:0006139,GO:0006163,GO:0006164,GO:0006725,GO:0006753,GO:0006754,GO:0006793,GO:0006796,GO:0006807,GO:0006810,GO:0006811,GO:0006812,GO:0008150,GO:0008152,GO:0008324,GO:0009058,GO:0009117,GO:0009141,GO:0009142,GO:0009144,GO:0009145,GO:0009150,GO:0009152,GO:0009165,GO:0009199,GO:0009201,GO:0009205,GO:0009206,GO:0009259,GO:0009260,GO:0009678,GO:0009987,GO:0015075,GO:0015077,GO:0015078,GO:0015252,GO:0015267,GO:0015318,GO:0015399,GO:0015672,GO:0015985,GO:0015986,GO:0015992,GO:0016020,GO:0016310,GO:0016469,GO:0016740,GO:0016772,GO:0016776,GO:0017144,GO:0018130,GO:0019438,GO:0019637,GO:0019693,GO:0019829,GO:0019866,GO:0022803,GO:0022804,GO:0022853,GO:0022857,GO:0022890,GO:0031090,GO:0031966,GO:0031967,GO:0031975,GO:0032991,GO:0033178,GO:0034220,GO:0034641,GO:0034654,GO:0042625,GO:0042626,GO:0043226,GO:0043227,GO:0043229,GO:0043231,GO:0044237,GO:0044238,GO:0044249,GO:0044271,GO:0044281,GO:0044769,GO:0045259,GO:0045261,GO:0046034,GO:0046390,GO:0046483,GO:0046933,GO:0046961,GO:0051179,GO:0051234,GO:0055085,GO:0055086,GO:0071704,GO:0072521,GO:0072522,GO:0090407,GO:0098655,GO:0098660,GO:0098662,GO:0098796,GO:0098798,GO:0098800,GO:0110165,GO:1901135,GO:1901137,GO:1901293,GO:1901360,GO:1901362,GO:1901564,GO:1901566,GO:1901576,GO:1902600
BFvSFd1	AAEL004063	412.498	-2.70596	0.261943	-10.3304	5.14e-25	2.03e-23	LOC5564060	DIV	Aedes aegypti LVP_AGWG	AaegL5_1:135,434,479..135,469,756(+)	WD-repeat protein	N/A	WD-repeat protein	WD40 repeat;NLE	PF00400;PF08154	GO:0003674,GO:0005488,GO:0005515
BFvSFd1	AAEL004069	367.601	-0.525778	0.246144	-2.13606	0.0326742	0.0759089	LOC5564058	MIT	Aedes aegypti LVP_AGWG	AaegL5_1:135,399,097..135,399,687(-)	mitochondrial 28S ribosomal protein S14 (s14mt)	mRpS14	mitochondrial 28S ribosomal protein S14 (s14mt)	Ribosomal protein S14	PF00253	GO:0003674,GO:0003735,GO:0005198,GO:0005575,GO:0005622,GO:0005840,GO:0006412,GO:0006518,GO:0006807,GO:0008150,GO:0008152,GO:0009058,GO:0009059,GO:0009987,GO:0010467,GO:0019538,GO:0022613,GO:0034641,GO:0034645,GO:0042254,GO:0043043,GO:0043170,GO:0043226,GO:0043228,GO:0043229,GO:0043232,GO:0043603,GO:0043604,GO:0044085,GO:0044237,GO:0044238,GO:0044249,GO:0044260,GO:0044267,GO:0044271,GO:0071704,GO:0071840,GO:0110165,GO:1901564,GO:1901566,GO:1901576
BFvSFd1	AAEL004070	605.112	1.62307	0.21151	7.6737	1.67e-14	3.02e-13	LOC5564052	UNK	Aedes aegypti LVP_AGWG	AaegL5_1:137,088,212..137,094,515(-)	unspecified product	N/A	unspecified product	N/A	N/A	GO:0016021
BFvSFd1	AAEL004074	1677.34	0.405866	0.150524	2.69636	0.00701025	0.0204119	LOC5564033	UNK	Aedes aegypti LVP_AGWG	AaegL5_1:137,095,667..137,131,214(-)	unspecified product	N/A	unspecified product	N/A	N/A	GO:0016021,GO:0016021
BFvSFd1	AAEL004075	392.289	-1.88822	0.26485	-7.1294	1.01e-12	1.51e-11	LOC5564074	RRTT	Aedes aegypti LVP_AGWG	AaegL5_1:135,361,313..135,380,408(-)	RNA binding motif protein	N/A	RNA binding motif protein	RNA recognition motif domain	PF00076	GO:0000166,GO:0003674,GO:0003676,GO:0003723,GO:0005488,GO:0036094,GO:0097159,GO:1901265,GO:1901363
BFvSFd1	AAEL004081	462.151	0.484268	0.241482	2.0054	0.0449202	0.0991058	LOC5564065	DIV	Aedes aegypti LVP_AGWG	AaegL5_1:137,417,551..137,418,939(-)	dj-1 protein (park7)	N/A	dj-1 protein (park7)	DJ-1/PfpI	PF01965	NA
BFvSFd1	AAEL004086	756.469	1.45405	0.172065	8.45059	2.9e-17	6.56e-16	LOC5564124	Detox	Aedes aegypti LVP_AGWG	AaegL5_3:401,735,271..401,736,742(-)	aldo-keto reductase	N/A	aldo-keto reductase	NADP-dependent oxidoreductase domain	PF00248	GO:0003674,GO:0003824,GO:0016491,GO:0055114
BFvSFd1	AAEL004088	5531.43	0.669786	0.283712	2.36079	0.018236	0.0465998	LOC5564133	Detox	Aedes aegypti LVP_AGWG	AaegL5_3:401,671,718..401,678,575(-)	aldo-keto reductase	N/A	aldo-keto reductase	N/A	N/A	GO:0003674,GO:0003674,GO:0003824,GO:0003824,GO:0016491,GO:0016491,GO:0055114,GO:0055114
BFvSFd1	AAEL004090	557.32	0.992943	0.309031	3.21309	0.00131316	0.00475591	LOC5564121	DIV	Aedes aegypti LVP_AGWG	AaegL5_3:401,416,707..401,427,316(+)	unspecified product	N/A	unspecified product	N/A	N/A	GO:0003674,GO:0003674,GO:0003674,GO:0005488,GO:0005488,GO:0005488,GO:0016021
BFvSFd1	AAEL004092	17161.5	6.02393	0.348004	17.3099	3.96e-67	8.31e-65	LOC5564107	UNK	Aedes aegypti LVP_AGWG	AaegL5_3:401,536,506..401,537,927(+)	deoxyribonuclease I, putative	N/A	deoxyribonuclease I, putative	DNA/RNA non-specific endonuclease	PF01223	GO:0003674,GO:0003676,GO:0003824,GO:0005488,GO:0016787,GO:0043167,GO:0043169,GO:0046872,GO:0097159,GO:1901363
BFvSFd1	AAEL004107	154.315	-0.594393	0.210621	-2.82209	0.00477115	0.0146783	LOC5564110	DIV	Aedes aegypti LVP_AGWG	AaegL5_3:401,814,130..401,830,828(+)	nucleoside diphosphate kinase, putative	N/A	nucleoside diphosphate kinase, putative	Nucleoside diphosphate kinase-like domain	PF00334	GO:0003674,GO:0003824,GO:0004550,GO:0005524,GO:0006139,GO:0006144,GO:0006163,GO:0006164,GO:0006165,GO:0006183,GO:0006206,GO:0006220,GO:0006221,GO:0006228,GO:0006241,GO:0006725,GO:0006753,GO:0006793,GO:0006796,GO:0006807,GO:0008150,GO:0008152,GO:0009058,GO:0009112,GO:0009116,GO:0009117,GO:0009119,GO:0009141,GO:0009142,GO:0009144,GO:0009145,GO:0009147,GO:0009148,GO:0009150,GO:0009152,GO:0009163,GO:0009165,GO:0009199,GO:0009201,GO:0009205,GO:0009206,GO:0009208,GO:0009209,GO:0009218,GO:0009220,GO:0009259,GO:0009260,GO:0009987,GO:0016301,GO:0016740,GO:0016772,GO:0016776,GO:0018130,GO:0019205,GO:0019438,GO:0019637,GO:0019693,GO:0034404,GO:0034641,GO:0034654,GO:0042278,GO:0042451,GO:0042455,GO:0044237,GO:0044238,GO:0044249,GO:0044271,GO:0044281,GO:0044283,GO:0046036,GO:0046039,GO:0046051,GO:0046128,GO:0046129,GO:0046390,GO:0046483,GO:0055086,GO:0071704,GO:0072521,GO:0072522,GO:0072527,GO:0072528,GO:0090407,GO:1901068,GO:1901070,GO:1901135,GO:1901137,GO:1901293,GO:1901360,GO:1901362,GO:1901564,GO:1901566,GO:1901576,GO:1901657,GO:1901659
BFvSFd1	AAEL004117	1134.94	-0.649614	0.198209	-3.27742	0.00104762	0.00389432	LOC5564106	RRTT	Aedes aegypti LVP_AGWG	AaegL5_3:401,784,489..401,813,552(+)	ATP-dependent RNA helicase	N/A	ATP-dependent RNA helicase	DEAD/DEAH box helicase domain;Helicase, C-terminal;R3H domain;Helicase-associated domain;Domain of unknown function DUF1605	PF00270;PF00271;PF01424;PF04408;PF07717;PF13857	GO:0000166,GO:0003674,GO:0003676,GO:0003723,GO:0003824,GO:0004386,GO:0005488,GO:0005515,GO:0005524,GO:0008144,GO:0016462,GO:0016787,GO:0016817,GO:0016818,GO:0016887,GO:0017076,GO:0017111,GO:0030554,GO:0032553,GO:0032555,GO:0032559,GO:0035639,GO:0036094,GO:0042623,GO:0043167,GO:0043168,GO:0097159,GO:0097367,GO:1901265,GO:1901363
BFvSFd1	AAEL004118	5423.39	1.44522	0.243487	5.93552	2.93e-09	2.94e-08	LOC5564118	Detox	Aedes aegypti LVP_AGWG	AaegL5_3:401,730,331..401,731,540(-)	aldo-keto reductase	N/A	aldo-keto reductase	NADP-dependent oxidoreductase domain	PF00248	GO:0003674,GO:0003824,GO:0016491,GO:0055114
BFvSFd1	AAEL004119	3396.43	1.79474	0.3445	5.20968	1.89e-07	1.46e-06	LOC5564131	UNK	Aedes aegypti LVP_AGWG	AaegL5_3:401,464,991..401,517,055(-)	ribonuclease p/mrp subunit	N/A	ribonuclease p/mrp subunit	N/A	N/A	NA
BFvSFd1	AAEL004120	77.7781	2.65636	0.866428	3.06587	0.00217035	0.0074397	LOC5564141	DIV	Aedes aegypti LVP_AGWG	AaegL5_3:403,503,142..403,504,277(-)	Niemann-Pick Type C-2, putative	N/A	Niemann-Pick Type C-2, putative	MD-2-related lipid-recognition domain	PF02221	GO:0005623,GO:0032367
BFvSFd1	AAEL004124	411.791	0.731461	0.311253	2.35005	0.0187708	0.0477476	LOC5564172	TRP	Aedes aegypti LVP_AGWG	AaegL5_3:154,176,531..154,191,936(-)	mitochondrial glutamate carrier, putative	N/A	mitochondrial glutamate carrier, putative	Mitochondrial substrate/solute carrier	PF00153	GO:0006810,GO:0008150,GO:0016021,GO:0022857,GO:0051179,GO:0051234,GO:0055085
BFvSFd1	AAEL004127	721.157	1.69223	0.259421	6.52309	6.89e-11	8.6e-10	LOC5564156	MIT	Aedes aegypti LVP_AGWG	AaegL5_3:153,957,951..153,960,484(-)	acyl-coa dehydrogenase	N/A	acyl-coa dehydrogenase	Acyl-CoA dehydrogenase/oxidase C-terminal;Acyl-CoA oxidase/dehydrogenase, central domain;Acyl-CoA dehydrogenase/oxidase, N-terminal	PF00441;PF02770;PF02771	GO:0000166,GO:0003674,GO:0003824,GO:0003995,GO:0005488,GO:0006118,GO:0016491,GO:0016627,GO:0036094,GO:0043167,GO:0043168,GO:0048037,GO:0050660,GO:0050662,GO:0055114,GO:0097159,GO:1901265,GO:1901363
BFvSFd1	AAEL004131	672.289	0.672452	0.235135	2.85985	0.00423837	0.0132652	LOC5564181	DIV	Aedes aegypti LVP_AGWG	AaegL5_3:153,894,427..153,955,908(-)	gh regulated tbc protein-1	N/A	gh regulated tbc protein-1	Rab-GTPase-TBC domain	PF00566	NA
BFvSFd1	AAEL004137	173.102	2.00187	0.278075	7.19904	6.06e-13	9.32e-12	LOC5564158	MIT	Aedes aegypti LVP_AGWG	AaegL5_3:153,980,882..153,982,765(-)	acyl-coa dehydrogenase	N/A	acyl-coa dehydrogenase	Acyl-CoA dehydrogenase/oxidase C-terminal;Acyl-CoA oxidase/dehydrogenase, central domain;Acyl-CoA dehydrogenase/oxidase, N-terminal	PF00441;PF02770;PF02771	GO:0000166,GO:0003674,GO:0003824,GO:0003995,GO:0005488,GO:0006118,GO:0016491,GO:0016627,GO:0036094,GO:0043167,GO:0043168,GO:0048037,GO:0050660,GO:0050662,GO:0055114,GO:0097159,GO:1901265,GO:1901363
BFvSFd1	AAEL004138	407.052	0.527492	0.225835	2.33574	0.0195048	0.0492842	LOC5564163	PROT	Aedes aegypti LVP_AGWG	AaegL5_3:153,989,317..154,211,116(+)	signal peptide peptidase	N/A	signal peptide peptidase	Peptidase A22B, signal peptide peptidase	PF04258	GO:0003674,GO:0003674,GO:0003824,GO:0003824,GO:0004175,GO:0004175,GO:0004190,GO:0004190,GO:0005575,GO:0005575,GO:0008233,GO:0008233,GO:0016020,GO:0016020,GO:0016021,GO:0016021,GO:0016787,GO:0016787,GO:0031224,GO:0031224,GO:0070001,GO:0070001,GO:0070011,GO:0070011,GO:0110165,GO:0110165,GO:0140096,GO:0140096
BFvSFd1	AAEL004141	9667.91	1.70038	0.149017	11.4107	3.7e-30	1.85e-28	LOC5564179	DIV	Aedes aegypti LVP_AGWG	AaegL5_3:153,718,751..153,784,490(-)	phosphatidylinositol transfer protein/retinal degeneration b protein	N/A	phosphatidylinositol transfer protein/retinal degeneration b protein	Phosphatidylinositol transfer protein	PF02121	GO:0005548,GO:0005548,GO:0005548,GO:0005548,GO:0005548,GO:0005575,GO:0005575,GO:0005575,GO:0005575,GO:0005575,GO:0005622,GO:0005622,GO:0005622,GO:0005622,GO:0005622,GO:0006810,GO:0006810,GO:0006810,GO:0006810,GO:0006810,GO:0008150,GO:0008150,GO:0008150,GO:0008150,GO:0008150,GO:0015914,GO:0015914,GO:0015914,GO:0015914,GO:0015914,GO:0051179,GO:0051179,GO:0051179,GO:0051179,GO:0051179,GO:0051234,GO:0051234,GO:0051234,GO:0051234,GO:0051234
BFvSFd1	AAEL004142	457.503	-1.35096	0.286241	-4.71965	2.36e-06	1.54e-05	LOC5564157	DIV	Aedes aegypti LVP_AGWG	AaegL5_3:153,794,672..153,845,895(-)	Phagocyte signaling-impaired protein (N-terminal acetyltransferase B complex subunit NAA25 homolog)(N-terminal acetyltransferase B complex subunit MDM20 homolog)	psidin	Phagocyte signaling-impaired protein (N-terminal acetyltransferase B complex subunit NAA25 homolog)(N-terminal acetyltransferase B complex subunit MDM20 homolog)	N-acetyltransferase B complex, non-catalytic subunit	PF09797	GO:0003674,GO:0005488,GO:0005515
BFvSFd1	AAEL004147	493.933	1.10614	0.218306	5.06691	4.04e-07	2.99e-06	LOC5564165	CYT/STR	Aedes aegypti LVP_AGWG	AaegL5_3:154,564,801..154,589,084(+)	tetraspanin, putative	N/A	tetraspanin, putative	Tetraspanin/Peripherin	PF00335	GO:0005575,GO:0016020,GO:0016021,GO:0031224,GO:0110165
BFvSFd1	AAEL004154	336.313	0.929342	0.214497	4.33266	1.47e-05	8.36e-05	LOC5564223	DIV	Aedes aegypti LVP_AGWG	AaegL5_2:147,430,766..147,458,068(-)	unspecified product	N/A	unspecified product	Zinc finger C2H2-type	PF00096	GO:0003674,GO:0003676,GO:0005488,GO:0043167,GO:0043169,GO:0046872,GO:0097159,GO:1901363
BFvSFd1	AAEL004167	1098.06	-1.04575	0.248124	-4.21461	2.5e-05	0.000135357	LOC5564257	RRTT	Aedes aegypti LVP_AGWG	AaegL5_1:12,246,899..12,274,499(-)	zinc finger protein	N/A	zinc finger protein	K Homology domain, type 1;Zinc finger, CCHC-type;Splicing factor 1, helix-hairpin domain	PF00013;PF00098;PF16275	GO:0000375,GO:0000377,GO:0000398,GO:0003674,GO:0003676,GO:0003723,GO:0005488,GO:0006139,GO:0006396,GO:0006397,GO:0006725,GO:0006807,GO:0008150,GO:0008152,GO:0008270,GO:0008380,GO:0009987,GO:0010467,GO:0016070,GO:0016071,GO:0034641,GO:0036002,GO:0043167,GO:0043169,GO:0043170,GO:0044237,GO:0044238,GO:0045131,GO:0046483,GO:0046872,GO:0046914,GO:0071704,GO:0090304,GO:0097159,GO:1901360,GO:1901363
BFvSFd1	AAEL004168	715.873	-0.389414	0.132667	-2.93527	0.00333259	0.0107899	LOC5564246	TRP	Aedes aegypti LVP_AGWG	AaegL5_2:146,336,185..146,349,802(-)	syntaxin	N/A	syntaxin	Target SNARE coiled-coil homology domain;Syntaxin 6, N-terminal	PF05739;PF09177	GO:0003674,GO:0003674,GO:0005484,GO:0005484,GO:0005488,GO:0005488,GO:0005515,GO:0005515,GO:0005575,GO:0005575,GO:0005622,GO:0005622,GO:0005623,GO:0006810,GO:0006810,GO:0006886,GO:0006886,GO:0008104,GO:0008104,GO:0008150,GO:0008150,GO:0015031,GO:0015031,GO:0015833,GO:0015833,GO:0016020,GO:0016020,GO:0016021,GO:0016192,GO:0030674,GO:0030674,GO:0033036,GO:0033036,GO:0034613,GO:0034613,GO:0042886,GO:0042886,GO:0045184,GO:0045184,GO:0046907,GO:0046907,GO:0048193,GO:0051179,GO:0051179,GO:0051234,GO:0051234,GO:0051641,GO:0051641,GO:0060090,GO:0060090,GO:0070727,GO:0070727,GO:0071702,GO:0071702,GO:0071705,GO:0071705,GO:0110165,GO:0110165
BFvSFd1	AAEL004176	3938.58	0.583547	0.163191	3.57586	0.000349076	0.00146931	LOC5564231	DIV	Aedes aegypti LVP_AGWG	AaegL5_2:147,311,115..147,362,535(+)	microtubule binding protein, putative	N/A	microtubule binding protein, putative	Calponin homology domain;EB1, C-terminal	PF00307;PF03271	GO:0003674,GO:0003674,GO:0003674,GO:0003674,GO:0003674,GO:0003674,GO:0003674,GO:0005488,GO:0005488,GO:0005488,GO:0005488,GO:0005488,GO:0005488,GO:0005488,GO:0005515,GO:0005515,GO:0005515,GO:0005515,GO:0005515,GO:0005515,GO:0005515,GO:0005575,GO:0005575,GO:0005575,GO:0005575,GO:0005575,GO:0005575,GO:0005575,GO:0005622,GO:0005622,GO:0005622,GO:0005622,GO:0005622,GO:0005622,GO:0005622,GO:0005856,GO:0005856,GO:0005856,GO:0005856,GO:0005856,GO:0005856,GO:0005856,GO:0005874,GO:0005874,GO:0005874,GO:0005874,GO:0008017,GO:0008017,GO:0008017,GO:0008017,GO:0008017,GO:0008017,GO:0008017,GO:0008092,GO:0008092,GO:0008092,GO:0008092,GO:0008092,GO:0008092,GO:0008092,GO:0015631,GO:0015631,GO:0015631,GO:0015631,GO:0015631,GO:0015631,GO:0015631,GO:0032991,GO:0032991,GO:0032991,GO:0032991,GO:0032991,GO:0032991,GO:0032991,GO:0043226,GO:0043226,GO:0043226,GO:0043226,GO:0043226,GO:0043226,GO:0043226,GO:0043228,GO:0043228,GO:0043228,GO:0043228,GO:0043228,GO:0043228,GO:0043228,GO:0043229,GO:0043229,GO:0043229,GO:0043229,GO:0043229,GO:0043229,GO:0043229,GO:0043232,GO:0043232,GO:0043232,GO:0043232,GO:0043232,GO:0043232,GO:0043232,GO:0045298,GO:0045298,GO:0045298,GO:0045298,GO:0045298,GO:0045298,GO:0045298,GO:0051010,GO:0051010,GO:0051010,GO:0051010,GO:0070507,GO:0070507,GO:0070507,GO:0070507,GO:0110165,GO:0110165,GO:0110165,GO:0110165,GO:0110165,GO:0110165,GO:0110165
BFvSFd1	AAEL004179	50.9782	-2.41269	0.482755	-4.99774	5.8e-07	4.18e-06	LOC5564219	TRP	Aedes aegypti LVP_AGWG	AaegL5_1:15,893,749..15,945,374(+)	unspecified product	N/A	unspecified product	Ion transport domain;Ankyrin repeat-containing domain	PF00520;PF12796	GO:0003674,GO:0003674,GO:0005215,GO:0005215,GO:0005216,GO:0005216,GO:0005488,GO:0005488,GO:0005515,GO:0005515,GO:0005575,GO:0005575,GO:0006811,GO:0006811,GO:0015075,GO:0015075,GO:0015267,GO:0015267,GO:0015318,GO:0015318,GO:0016020,GO:0016020,GO:0016021,GO:0016021,GO:0022803,GO:0022803,GO:0022857,GO:0022857,GO:0031224,GO:0031224,GO:0055085,GO:0055085,GO:0110165,GO:0110165
BFvSFd1	AAEL004183	654.565	-0.757486	0.165455	-4.57819	4.69e-06	2.91e-05	LOC5564250	CYT/STR	Aedes aegypti LVP_AGWG	AaegL5_2:146,294,457..146,310,499(-)	unspecified product	N/A	unspecified product	Ankyrin repeat;Zinc finger, MYND-type	PF00023;PF01753	GO:0003674,GO:0005488,GO:0005515,GO:0046872
BFvSFd1	AAEL004188	4193.4	-1.81344	0.379469	-4.77889	1.76e-06	1.17e-05	LOC5564242	UNK	Aedes aegypti LVP_AGWG	AaegL5_2:146,408,610..146,411,572(+)	unspecified product	N/A	unspecified product	N/A	N/A	NA
BFvSFd1	AAEL004193	1143.07	-1.42483	0.228313	-6.2407	4.36e-10	4.93e-09	LOC5564255	DIV	Aedes aegypti LVP_AGWG	AaegL5_1:15,307,766..15,659,703(+)	rhophilin	N/A	rhophilin	PDZ domain;HR1 rho-binding domain;BRO1 domain	PF00595;PF02185;PF03097	GO:0003674,GO:0003674,GO:0003674,GO:0003674,GO:0003674,GO:0003674,GO:0003674,GO:0005488,GO:0005488,GO:0005488,GO:0005488,GO:0005488,GO:0005488,GO:0005488,GO:0005515,GO:0005515,GO:0005515,GO:0005515,GO:0005515,GO:0005515,GO:0005515,GO:0007154,GO:0007154,GO:0007154,GO:0007154,GO:0007154,GO:0007154,GO:0007154,GO:0007165,GO:0007165,GO:0007165,GO:0007165,GO:0007165,GO:0007165,GO:0007165,GO:0008150,GO:0008150,GO:0008150,GO:0008150,GO:0008150,GO:0008150,GO:0008150,GO:0009987,GO:0009987,GO:0009987,GO:0009987,GO:0009987,GO:0009987,GO:0009987,GO:0023052,GO:0023052,GO:0023052,GO:0023052,GO:0023052,GO:0023052,GO:0023052,GO:0050789,GO:0050789,GO:0050789,GO:0050789,GO:0050789,GO:0050789,GO:0050789,GO:0050794,GO:0050794,GO:0050794,GO:0050794,GO:0050794,GO:0050794,GO:0050794,GO:0050896,GO:0050896,GO:0050896,GO:0050896,GO:0050896,GO:0050896,GO:0050896,GO:0051716,GO:0051716,GO:0051716,GO:0051716,GO:0051716,GO:0051716,GO:0051716,GO:0065007,GO:0065007,GO:0065007,GO:0065007,GO:0065007,GO:0065007,GO:0065007
BFvSFd1	AAEL004196	815.502	0.698905	0.199369	3.50559	0.000455593	0.00185281	LOC5564247	DIV	Aedes aegypti LVP_AGWG	AaegL5_2:146,372,110..146,377,059(+)	galectin	GALE3	galectin	Galectin, carbohydrate recognition domain;Peroxin domain;Beta-propeller repeat TECPR	PF00337;PF06398;PF06462	GO:0003674,GO:0005488,GO:0005575,GO:0016020,GO:0016021,GO:0030246,GO:0031224,GO:0110165
BFvSFd1	AAEL004206	105.438	-0.958654	0.216995	-4.41785	9.97e-06	5.84e-05	LOC5564350	UNK	Aedes aegypti LVP_AGWG	AaegL5_3:117,361,027..117,373,981(+)	unspecified product	N/A	unspecified product	N/A	N/A	NA
BFvSFd1	AAEL004209	1786.73	-2.13932	0.319596	-6.69382	2.17e-11	2.86e-10	LOC5564333	DIV	Aedes aegypti LVP_AGWG	AaegL5_3:292,661,816..293,022,264(+)	opioid-binding protein/cell adhesion molecule, putative	N/A	opioid-binding protein/cell adhesion molecule, putative	Immunoglobulin I-set	PF07679;PF13927	GO:0003674,GO:0003674,GO:0003674,GO:0003674,GO:0003674,GO:0003674,GO:0003674,GO:0003674,GO:0003674,GO:0003674,GO:0003674,GO:0003674,GO:0005488,GO:0005488,GO:0005488,GO:0005488,GO:0005488,GO:0005488,GO:0005488,GO:0005488,GO:0005488,GO:0005488,GO:0005488,GO:0005488,GO:0005515,GO:0005515,GO:0005515,GO:0005515,GO:0005515,GO:0005515,GO:0005515,GO:0005515,GO:0005515,GO:0005515,GO:0005515,GO:0005515
BFvSFd1	AAEL004212	662.594	1.37354	0.345053	3.98067	6.87e-05	0.000335683	LOC5564341	DIV	Aedes aegypti LVP_AGWG	AaegL5_3:116,190,907..116,245,169(-)	unspecified product	N/A	unspecified product	Leucine-rich repeat	PF13855	GO:0003674,GO:0003674,GO:0005488,GO:0005488,GO:0005515,GO:0005515
BFvSFd1	AAEL004213	1060.97	3.79749	1.17507	3.23172	0.00123048	0.00448947	LOC5564352	TRP	Aedes aegypti LVP_AGWG	AaegL5_3:117,500,361..117,510,363(-)	monocarboxylate transporter	N/A	monocarboxylate transporter	Major facilitator superfamily	PF07690	GO:0005575,GO:0006810,GO:0008150,GO:0016020,GO:0016021,GO:0031224,GO:0051179,GO:0051234,GO:0055085,GO:0110165
BFvSFd1	AAEL004229	5398.25	6.16052	0.249146	24.7266	5.54e-135	3.9e-132	LOC5564405	Detox/ReDox	Aedes aegypti LVP_AGWG	AaegL5_1:105,472,662..105,489,052(-)	glutathione transferase	GSTT4	glutathione transferase	Glutathione S-transferase, C-terminal	PF00043	GO:0003674,GO:0005488,GO:0005515
BFvSFd1	AAEL004237	534.4	0.667201	0.202101	3.30132	0.000962303	0.00360297	LOC5564402	TRP	Aedes aegypti LVP_AGWG	AaegL5_1:104,599,428..104,607,788(-)	vacuolar protein sorting 18 (deep orange protein)	N/A	vacuolar protein sorting 18 (deep orange protein)	Pep3/Vps18/deep orange	PF05131	GO:0005623,GO:0006810,GO:0006886,GO:0008104,GO:0008150,GO:0015031,GO:0015833,GO:0016192,GO:0033036,GO:0034613,GO:0042886,GO:0045184,GO:0046907,GO:0051179,GO:0051234,GO:0051641,GO:0070727,GO:0071702,GO:0071705
BFvSFd1	AAEL004239	786.258	2.22504	0.219469	10.1383	3.74e-24	1.39e-22	LOC5564398	UNK	Aedes aegypti LVP_AGWG	AaegL5_1:104,637,803..104,638,829(-)	unspecified product	N/A	unspecified product	N/A	N/A	NA
BFvSFd1	AAEL004240	354.658	4.40601	1.27152	3.46515	0.000529937	0.00212104	LOC5564390	DIV	Aedes aegypti LVP_AGWG	AaegL5_1:104,236,836..104,238,981(-)	gamma glutamyl transpeptidases	N/A	gamma glutamyl transpeptidases	N/A	PF01019	GO:0003840,GO:0006082,GO:0006518,GO:0006575,GO:0006629,GO:0006631,GO:0006690,GO:0006691,GO:0006692,GO:0006693,GO:0006749,GO:0006751,GO:0006790,GO:0006805,GO:0006807,GO:0008150,GO:0008152,GO:0009410,GO:0009987,GO:0019530,GO:0019694,GO:0019752,GO:0032787,GO:0033559,GO:0034641,GO:0036374,GO:0042221,GO:0043436,GO:0043603,GO:0044237,GO:0044238,GO:0044255,GO:0044281,GO:0050896,GO:0051186,GO:0051716,GO:0070887,GO:0071466,GO:0071704,GO:1901564,GO:1901568
BFvSFd1	AAEL004273	166.544	-2.1016	0.929345	-2.26138	0.023736	0.0581333	LOC5564501	MET	Aedes aegypti LVP_AGWG	AaegL5_2:293,384,159..293,404,280(+)	short-chain dehydrogenase	N/A	short-chain dehydrogenase	Short-chain dehydrogenase/reductase SDR	PF00106	GO:0003674,GO:0003824,GO:0016021,GO:0016491
BFvSFd1	AAEL004277	1056.68	2.0529	0.258821	7.93173	2.16e-15	4.28e-14	LOC5564483	DIV	Aedes aegypti LVP_AGWG	AaegL5_2:293,653,202..293,655,833(-)	unspecified product	N/A	unspecified product	Calcineurin-like phosphoesterase domain, ApaH type	PF00149	GO:0003674,GO:0003674,GO:0003674,GO:0003824,GO:0003824,GO:0003824,GO:0006506,GO:0006506,GO:0006506,GO:0016021,GO:0016787,GO:0016787,GO:0016787
BFvSFd1	AAEL004278	1518.84	1.42622	0.367976	3.87584	0.000106259	0.000497829	LOC5564510	ReDox	Aedes aegypti LVP_AGWG	AaegL5_2:293,663,689..293,715,372(+)	unspecified product	N/A	unspecified product	Cytochrome b5-like heme/steroid binding domain;Fatty acid desaturase domain	PF00173;PF00487	GO:0003674,GO:0005488,GO:0006629,GO:0008150,GO:0008152,GO:0016021,GO:0016491,GO:0020037,GO:0044238,GO:0046872,GO:0046906,GO:0048037,GO:0071704,GO:0097159,GO:1901363
BFvSFd1	AAEL004282	297.399	-0.742864	0.211666	-3.5096	0.000448777	0.00182886	LOC5564507	RRTT	Aedes aegypti LVP_AGWG	AaegL5_2:293,160,765..293,168,821(+)	protein-(glutamine-N5) methyl transferase, putative	N/A	protein-(glutamine-N5) methyl transferase, putative	Methyltransferase small domain;Release factor glutamine methyltransferase, N-terminal domain	PF05175;PF17827	GO:0003674,GO:0003676,GO:0003824,GO:0005488,GO:0006479,GO:0008168,GO:0008276,GO:0016740,GO:0016741,GO:0032259,GO:0097159,GO:0140096,GO:1901363
BFvSFd1	AAEL004283	169.687	-1.20063	0.324295	-3.70228	0.000213667	0.000942391	LOC5564506	DIV	Aedes aegypti LVP_AGWG	AaegL5_2:292,857,298..292,929,289(-)	unspecified product	N/A	unspecified product	Zinc finger C2H2-type	PF00096	GO:0003674,GO:0003674,GO:0003676,GO:0003676,GO:0005488,GO:0005488,GO:0043167,GO:0043167,GO:0043169,GO:0043169,GO:0046872,GO:0046872,GO:0097159,GO:0097159,GO:1901363,GO:1901363
BFvSFd1	AAEL004284	3326.69	0.776899	0.192107	4.04409	5.25e-05	0.000263492	LOC5564516	MIT	Aedes aegypti LVP_AGWG	AaegL5_2:276,975,124..276,984,756(+)	mitochondrial ATPase inhibitor, putative	N/A	mitochondrial ATPase inhibitor, putative	Mitochondrial ATPase inhibitor	PF04568	GO:0003674,GO:0004857,GO:0005575,GO:0005622,GO:0005737,GO:0005739,GO:0008150,GO:0030234,GO:0032780,GO:0042030,GO:0043086,GO:0043226,GO:0043227,GO:0043229,GO:0043231,GO:0043462,GO:0044092,GO:0050790,GO:0051336,GO:0051346,GO:0060589,GO:0060590,GO:0065007,GO:0065009,GO:0098772,GO:0110165
BFvSFd1	AAEL004294	4305.14	-0.510143	0.231183	-2.20667	0.0273374	0.0651999	LOC5564492	MIT	Aedes aegypti LVP_AGWG	AaegL5_2:293,048,306..293,077,778(+)	dihydrolipoamide acetyltransferase component of pyruvate dehydrogenase	N/A	dihydrolipoamide acetyltransferase component of pyruvate dehydrogenase	2-oxoacid dehydrogenase acyltransferase, catalytic domain;Biotin/lipoyl attachment	PF00198;PF00364	GO:0003674,GO:0003674,GO:0003824,GO:0003824,GO:0004742,GO:0005575,GO:0005622,GO:0005737,GO:0005975,GO:0005996,GO:0006006,GO:0006082,GO:0006090,GO:0006091,GO:0006094,GO:0006096,GO:0006139,GO:0006163,GO:0006165,GO:0006725,GO:0006753,GO:0006757,GO:0006793,GO:0006796,GO:0006807,GO:0008150,GO:0008150,GO:0008152,GO:0008152,GO:0009056,GO:0009058,GO:0009117,GO:0009132,GO:0009135,GO:0009150,GO:0009179,GO:0009185,GO:0009259,GO:0009987,GO:0016051,GO:0016052,GO:0016310,GO:0016407,GO:0016417,GO:0016418,GO:0016740,GO:0016740,GO:0016746,GO:0016746,GO:0016747,GO:0019318,GO:0019319,GO:0019637,GO:0019693,GO:0019752,GO:0030523,GO:0032787,GO:0032991,GO:0034641,GO:0042967,GO:0043436,GO:0044237,GO:0044238,GO:0044281,GO:0044283,GO:0045254,GO:0046031,GO:0046034,GO:0046364,GO:0046483,GO:0046939,GO:0055086,GO:0071704,GO:0072521,GO:0110165,GO:0140096,GO:1901135,GO:1901360,GO:1901564,GO:1901575,GO:1901576,GO:1902494,GO:1990204
BFvSFd1	AAEL004300	856.542	0.540924	0.115031	4.70243	2.57e-06	1.66e-05	LOC5564503	DIV	Aedes aegypti LVP_AGWG	AaegL5_2:293,463,295..293,495,041(+)	unspecified product	N/A	unspecified product	Lunapark domain	PF10058	GO:0016021,GO:0016021,GO:0016021,GO:0071786,GO:0071786,GO:0071786
BFvSFd1	AAEL004305	1222.68	1.56019	0.275633	5.6604	1.51e-08	1.35e-07	LOC5564562	UNK	Aedes aegypti LVP_AGWG	AaegL5_2:388,219,689..388,548,065(-)	unspecified product	N/A	unspecified product	N/A	N/A	NA
BFvSFd1	AAEL004306	464.251	-0.521581	0.196546	-2.65373	0.00796076	0.0228224	LOC5564547	MIT	Aedes aegypti LVP_AGWG	AaegL5_3:50,944,136..50,945,380(-)	39S ribosomal protein L19, mitochondrial precursor [Source:UniProtKB/TrEMBL;Acc:Q17D59]	mRpL19	39S ribosomal protein L19, mitochondrial precursor [Source:UniProtKB/TrEMBL;Acc:Q17D59]	Ribosomal protein L19	PF01245	GO:0003674,GO:0003735,GO:0005198,GO:0005575,GO:0005622,GO:0005840,GO:0006412,GO:0006518,GO:0006807,GO:0008150,GO:0008152,GO:0009058,GO:0009059,GO:0009987,GO:0010467,GO:0019538,GO:0022613,GO:0034641,GO:0034645,GO:0042254,GO:0043043,GO:0043170,GO:0043226,GO:0043228,GO:0043229,GO:0043232,GO:0043603,GO:0043604,GO:0044085,GO:0044237,GO:0044238,GO:0044249,GO:0044260,GO:0044267,GO:0044271,GO:0071704,GO:0071840,GO:0110165,GO:1901564,GO:1901566,GO:1901576
BFvSFd1	AAEL004307	4667.06	-0.472594	0.180147	-2.62337	0.00870647	0.0247159	LOC5564541	DIV	Aedes aegypti LVP_AGWG	AaegL5_2:387,353,414..387,516,400(-)	n-myc downstream regulated	N/A	n-myc downstream regulated	NDRG	PF03096	NA
BFvSFd1	AAEL004308	1296.7	1.17754	0.214801	5.48198	4.21e-08	3.57e-07	LOC5564545	PROT	Aedes aegypti LVP_AGWG	AaegL5_2:386,663,857..386,665,213(+)	Proteasome subunit alpha type [Source:UniProtKB/TrEMBL;Acc:Q1HQN1]	N/A	Proteasome subunit alpha type [Source:UniProtKB/TrEMBL;Acc:Q1HQN1]	Proteasome, subunit alpha/beta;Proteasome alpha-subunit, N-terminal domain	PF00227;PF10584	GO:0000502,GO:0003674,GO:0003824,GO:0004175,GO:0004298,GO:0005575,GO:0005622,GO:0005634,GO:0005737,GO:0005839,GO:0006508,GO:0006511,GO:0006807,GO:0008150,GO:0008152,GO:0008233,GO:0009056,GO:0009057,GO:0009987,GO:0016787,GO:0019538,GO:0019773,GO:0019941,GO:0030163,GO:0032991,GO:0043161,GO:0043170,GO:0043632,GO:0044237,GO:0044238,GO:0044248,GO:0044257,GO:0044260,GO:0044265,GO:0044267,GO:0051603,GO:0070003,GO:0070011,GO:0071704,GO:0140096,GO:1901564,GO:1901565,GO:1901575,GO:1902494,GO:1905368,GO:1905369
BFvSFd1	AAEL004319	2886.21	0.602686	0.247811	2.43204	0.015014	0.0396752	LOC5564544	TRP	Aedes aegypti LVP_AGWG	AaegL5_2:386,975,334..387,327,492(-)	epidermal growth factor receptor	N/A	epidermal growth factor receptor	Furin-like cysteine-rich domain;Receptor L-domain;Serine-threonine/tyrosine-protein kinase, catalytic domain;Growth factor receptor domain 4	PF00757;PF01030;PF07714;PF14843	GO:0000166,GO:0000166,GO:0003674,GO:0003674,GO:0003824,GO:0003824,GO:0004672,GO:0004672,GO:0004713,GO:0004713,GO:0004714,GO:0004714,GO:0004888,GO:0004888,GO:0005488,GO:0005488,GO:0005524,GO:0005524,GO:0005575,GO:0005575,GO:0006468,GO:0006468,GO:0007154,GO:0007154,GO:0007165,GO:0007165,GO:0007166,GO:0007166,GO:0007167,GO:0007167,GO:0007169,GO:0007169,GO:0008144,GO:0008144,GO:0008150,GO:0008150,GO:0009987,GO:0009987,GO:0016020,GO:0016020,GO:0016021,GO:0016021,GO:0016301,GO:0016301,GO:0016740,GO:0016740,GO:0016772,GO:0016772,GO:0016773,GO:0016773,GO:0017076,GO:0017076,GO:0019199,GO:0019199,GO:0023052,GO:0023052,GO:0030554,GO:0030554,GO:0032553,GO:0032553,GO:0032555,GO:0032555,GO:0032559,GO:0032559,GO:0035639,GO:0035639,GO:0036094,GO:0036094,GO:0038023,GO:0038023,GO:0043167,GO:0043167,GO:0043168,GO:0043168,GO:0050789,GO:0050789,GO:0050794,GO:0050794,GO:0050896,GO:0050896,GO:0051716,GO:0051716,GO:0060089,GO:0060089,GO:0065007,GO:0065007,GO:0097159,GO:0097159,GO:0097367,GO:0097367,GO:0110165,GO:0110165,GO:0140096,GO:0140096,GO:1901265,GO:1901265,GO:1901363,GO:1901363
BFvSFd1	AAEL004320	1612.55	-0.711065	0.227191	-3.12981	0.00174921	0.00616098	LOC5564550	DIV	Aedes aegypti LVP_AGWG	AaegL5_3:50,861,292..50,920,806(+)	WOC protein, putative	N/A	WOC protein, putative	Protein of unknown function DUF3504	PF12012	NA
BFvSFd1	AAEL004327	3320.06	-0.872201	0.190521	-4.57797	4.7e-06	2.91e-05	LOC5564593	RRTT	Aedes aegypti LVP_AGWG	AaegL5_3:365,723,170..365,735,166(-)	valyl-tRNA synthetase	N/A	valyl-tRNA synthetase	Aminoacyl-tRNA synthetase, class Ia;Methionyl/Valyl/Leucyl/Isoleucyl-tRNA synthetase, anticodon-binding	PF00133;PF08264	GO:0000166,GO:0002161,GO:0003674,GO:0003824,GO:0004812,GO:0004832,GO:0005488,GO:0005524,GO:0005575,GO:0005622,GO:0005737,GO:0006082,GO:0006139,GO:0006399,GO:0006412,GO:0006418,GO:0006438,GO:0006518,GO:0006520,GO:0006549,GO:0006551,GO:0006573,GO:0006725,GO:0006807,GO:0008144,GO:0008150,GO:0008152,GO:0008652,GO:0009058,GO:0009059,GO:0009081,GO:0009082,GO:0009097,GO:0009098,GO:0009099,GO:0009987,GO:0010467,GO:0016053,GO:0016070,GO:0016787,GO:0016788,GO:0016874,GO:0016875,GO:0017076,GO:0019538,GO:0019752,GO:0030554,GO:0032553,GO:0032555,GO:0032559,GO:0034641,GO:0034645,GO:0034660,GO:0035639,GO:0036094,GO:0043038,GO:0043039,GO:0043043,GO:0043167,GO:0043168,GO:0043170,GO:0043436,GO:0043603,GO:0043604,GO:0044237,GO:0044238,GO:0044249,GO:0044260,GO:0044267,GO:0044271,GO:0044281,GO:0044283,GO:0046394,GO:0046483,GO:0052689,GO:0071704,GO:0090304,GO:0097159,GO:0097367,GO:0110165,GO:0140098,GO:0140101,GO:1901265,GO:1901360,GO:1901363,GO:1901564,GO:1901566,GO:1901576,GO:1901605,GO:1901607
BFvSFd1	AAEL004332	129.994	-0.629943	0.212043	-2.97083	0.00296997	0.00976935	LOC5564592	DIV	Aedes aegypti LVP_AGWG	AaegL5_3:365,758,934..365,778,079(+)	unspecified product	N/A	unspecified product	WDR19, WD40 repeat	PF15911	GO:0003674,GO:0005488,GO:0005515,GO:0035721
BFvSFd1	AAEL004335	19271.4	5.71749	0.443458	12.893	4.93e-38	3.58e-36	LOC5564577	ReDox	Aedes aegypti LVP_AGWG	AaegL5_3:366,710,357..366,711,606(+)	secreted ferritin G subunit precursor, putative	N/A	secreted ferritin G subunit precursor, putative	N/A	N/A	GO:0000041,GO:0003674,GO:0004322,GO:0005488,GO:0005506,GO:0005623,GO:0006810,GO:0006811,GO:0006812,GO:0006826,GO:0006873,GO:0006875,GO:0006879,GO:0008150,GO:0008199,GO:0009987,GO:0019725,GO:0030001,GO:0030003,GO:0042592,GO:0043167,GO:0043169,GO:0046872,GO:0046914,GO:0046916,GO:0048878,GO:0050801,GO:0051179,GO:0051234,GO:0055065,GO:0055072,GO:0055076,GO:0055080,GO:0055082,GO:0065007,GO:0065008,GO:0098771
BFvSFd1	AAEL004342	56.2048	3.86088	0.54911	7.03116	2.05e-12	2.98e-11	LOC5564586	CSR	Aedes aegypti LVP_AGWG	AaegL5_3:366,697,708..366,698,388(-)	odorant binding protein OBP18	OBP18	odorant binding protein OBP18	Pheromone/general odorant binding protein	PF01395	GO:0003674,GO:0005488,GO:0005549
BFvSFd1	AAEL004345	1369.17	-0.413232	0.160411	-2.57608	0.00999283	0.0277995	LOC5564589	RRTT	Aedes aegypti LVP_AGWG	AaegL5_3:368,097,780..368,113,475(+)	cysteinyl-tRNA synthetase	N/A	cysteinyl-tRNA synthetase	tRNA synthetases class I, catalytic domain	PF01406	GO:0000096,GO:0000166,GO:0003674,GO:0003824,GO:0004812,GO:0004817,GO:0005488,GO:0005524,GO:0006082,GO:0006139,GO:0006399,GO:0006412,GO:0006418,GO:0006423,GO:0006518,GO:0006520,GO:0006534,GO:0006725,GO:0006790,GO:0006807,GO:0008144,GO:0008150,GO:0008152,GO:0009058,GO:0009059,GO:0009069,GO:0009987,GO:0010467,GO:0016070,GO:0016874,GO:0016875,GO:0017076,GO:0019538,GO:0019752,GO:0030554,GO:0032553,GO:0032555,GO:0032559,GO:0034641,GO:0034645,GO:0034660,GO:0035639,GO:0036094,GO:0043038,GO:0043039,GO:0043043,GO:0043167,GO:0043168,GO:0043170,GO:0043436,GO:0043603,GO:0043604,GO:0044237,GO:0044238,GO:0044249,GO:0044260,GO:0044267,GO:0044271,GO:0044281,GO:0046483,GO:0071704,GO:0090304,GO:0097159,GO:0097367,GO:0140098,GO:0140101,GO:1901265,GO:1901360,GO:1901363,GO:1901564,GO:1901566,GO:1901576,GO:1901605
BFvSFd1	AAEL004347	4109.21	-0.441511	0.216391	-2.04034	0.0413168	0.0925219	LOC5564581	RRTT	Aedes aegypti LVP_AGWG	AaegL5_3:368,068,601..368,086,163(-)	Eukaryotic translation initiation factor 3 subunit M (eIF3m)	N/A	Eukaryotic translation initiation factor 3 subunit M (eIF3m)	Proteasome component (PCI) domain;eIF3 subunit M, C-terminal helix domain	PF01399;PF18005	GO:0001732,GO:0003674,GO:0003676,GO:0003723,GO:0003743,GO:0005488,GO:0005515,GO:0005575,GO:0005622,GO:0005737,GO:0005840,GO:0005852,GO:0006412,GO:0006413,GO:0006417,GO:0006446,GO:0006518,GO:0006807,GO:0008135,GO:0008150,GO:0008152,GO:0009058,GO:0009059,GO:0009889,GO:0009987,GO:0010467,GO:0010468,GO:0010556,GO:0010608,GO:0016282,GO:0019222,GO:0019538,GO:0031323,GO:0031326,GO:0032268,GO:0032991,GO:0033290,GO:0034248,GO:0034641,GO:0034645,GO:0043043,GO:0043170,GO:0043226,GO:0043228,GO:0043229,GO:0043232,GO:0043603,GO:0043604,GO:0044237,GO:0044238,GO:0044249,GO:0044260,GO:0044267,GO:0044271,GO:0045182,GO:0050789,GO:0050794,GO:0051171,GO:0051246,GO:0060255,GO:0065007,GO:0071541,GO:0071704,GO:0080090,GO:0090079,GO:0097159,GO:0110165,GO:1901363,GO:1901564,GO:1901566,GO:1901576,GO:2000112
BFvSFd1	AAEL004355	188.917	-0.548208	0.224971	-2.4368	0.0148179	0.0392412	LOC5564641	RRTT	Aedes aegypti LVP_AGWG	AaegL5_3:93,809,722..93,821,803(-)	unspecified product	N/A	unspecified product	Pre-mRNA-splicing factor 38;Pre-mRNA-splicing factor 38, C-terminal	PF03371;PF12871	NA
BFvSFd1	AAEL004364	568.86	-1.84979	0.237771	-7.77972	7.27e-15	1.37e-13	LOC5564655	DIV	Aedes aegypti LVP_AGWG	AaegL5_3:93,798,226..93,801,541(+)	WD_REPEATS_REGION domain-containing protein [Source:UniProtKB/TrEMBL;Acc:A0A1S4F7D5]	N/A	WD_REPEATS_REGION domain-containing protein [Source:UniProtKB/TrEMBL;Acc:A0A1S4F7D5]	WD40 repeat;Small-subunit processome, Utp12;Anaphase-promoting complex subunit 4, WD40 domain	PF00400;PF04003;PF12894	GO:0003674,GO:0005488,GO:0005515
BFvSFd1	AAEL004368	568.195	-1.37583	0.223407	-6.15838	7.35e-10	8.04e-09	LOC5564643	RRTT	Aedes aegypti LVP_AGWG	AaegL5_3:93,880,210..93,941,835(+)	nucleolar RNA-associated protein	N/A	nucleolar RNA-associated protein	Nrap protein domain 1;Nrap protein, domain 2;Nrap protein, domain 3;Nrap protein, domain 4;Nrap protein, domain 5;Nrap protein, domain 6	PF03813;PF17403;PF17404;PF17405;PF17406;PF17407	NA
BFvSFd1	AAEL004376	86.1548	-0.529656	0.20352	-2.60247	0.00925549	0.0260347	LOC5564639	MET	Aedes aegypti LVP_AGWG	AaegL5_3:93,728,701..93,732,069(+)	unspecified product	N/A	unspecified product	Pseudouridine synthase II, N-terminal	PF01509	GO:0001522,GO:0003674,GO:0003676,GO:0003723,GO:0003824,GO:0005488,GO:0006139,GO:0006396,GO:0006725,GO:0006807,GO:0008150,GO:0008152,GO:0009451,GO:0009982,GO:0009987,GO:0010467,GO:0016070,GO:0016853,GO:0016866,GO:0034641,GO:0043170,GO:0043412,GO:0044237,GO:0044238,GO:0046483,GO:0071704,GO:0090304,GO:0097159,GO:1901360,GO:1901363
BFvSFd1	AAEL004379	362.035	-0.346968	0.127084	-2.73023	0.00632909	0.0187384	LOC5564652	DIV	Aedes aegypti LVP_AGWG	AaegL5_3:93,109,907..93,185,242(-)	phosphatidylinositol 4-kinase type-ii	N/A	phosphatidylinositol 4-kinase type-ii	Phosphatidylinositol 3-/4-kinase, catalytic domain	PF00454	GO:0003674,GO:0003674,GO:0003674,GO:0003824,GO:0003824,GO:0003824,GO:0004430,GO:0004430,GO:0004430,GO:0016740,GO:0016740,GO:0016740,GO:0016772,GO:0016772,GO:0016772,GO:0016773,GO:0016773,GO:0016773
BFvSFd1	AAEL004384	1358.91	1.53406	0.260707	5.88421	4e-09	3.92e-08	LOC5564638	UNK	Aedes aegypti LVP_AGWG	AaegL5_3:94,097,214..94,128,692(-)	unspecified product	N/A	unspecified product	N/A	N/A	NA
BFvSFd1	AAEL004405	33.8501	-1.17128	0.42584	-2.75051	0.00595035	0.0177342	LOC5564719	DIV	Aedes aegypti LVP_AGWG	AaegL5_3:271,036,069..271,067,872(-)	unspecified product	N/A	unspecified product	Cupin-like domain 8	PF13621	NA
BFvSFd1	AAEL004406	531.733	0.706367	0.21722	3.25185	0.00114656	0.00422232	LOC5564726	DIV	Aedes aegypti LVP_AGWG	AaegL5_3:271,292,479..271,296,302(+)	unspecified product	N/A	unspecified product	PA domain	PF02225	NA
BFvSFd1	AAEL004407	933.407	-1.22669	0.298365	-4.11139	3.93e-05	0.000201906	LOC5564732	DIV	Aedes aegypti LVP_AGWG	AaegL5_3:271,272,465..271,277,231(-)	allergen, putative	N/A	allergen, putative	CAP domain	PF00188	NA
BFvSFd1	AAEL004416	28.6895	0.775902	0.360628	2.15153	0.0314345	0.0735659	LOC5564773	RRTT	Aedes aegypti LVP_AGWG	AaegL5_3:205,811,192..205,839,220(-)	histone deacetylase	N/A	histone deacetylase	Histone deacetylase domain	PF00850	GO:0000118,GO:0000118,GO:0003674,GO:0003674,GO:0003824,GO:0003824,GO:0004407,GO:0004407,GO:0005575,GO:0005575,GO:0005622,GO:0005622,GO:0005634,GO:0005634,GO:0005654,GO:0005654,GO:0016575,GO:0016575,GO:0016787,GO:0016787,GO:0016810,GO:0016810,GO:0016811,GO:0016811,GO:0019213,GO:0019213,GO:0031974,GO:0031974,GO:0031981,GO:0031981,GO:0032991,GO:0032991,GO:0033558,GO:0033558,GO:0043226,GO:0043226,GO:0043227,GO:0043227,GO:0043229,GO:0043229,GO:0043231,GO:0043231,GO:0043233,GO:0043233,GO:0070013,GO:0070013,GO:0110165,GO:0110165,GO:0140096,GO:0140096,GO:1902494,GO:1902494
BFvSFd1	AAEL004417	2052.62	0.705924	0.193256	3.65279	0.000259408	0.0011265	LOC5564788	DIV	Aedes aegypti LVP_AGWG	AaegL5_3:206,413,239..206,428,994(-)	unspecified product	N/A	unspecified product	Peroxin 13, N-terminal	PF04088	GO:0003674,GO:0005488,GO:0005515,GO:0005575,GO:0005622,GO:0005737,GO:0005777,GO:0006605,GO:0006625,GO:0006810,GO:0006886,GO:0006996,GO:0007031,GO:0008104,GO:0008150,GO:0009987,GO:0015031,GO:0015833,GO:0015919,GO:0016020,GO:0016021,GO:0016043,GO:0016558,GO:0016560,GO:0017038,GO:0031224,GO:0033036,GO:0033365,GO:0034613,GO:0042579,GO:0042886,GO:0043226,GO:0043227,GO:0043229,GO:0043231,GO:0043574,GO:0044743,GO:0045184,GO:0046907,GO:0051179,GO:0051234,GO:0051641,GO:0055085,GO:0065002,GO:0070727,GO:0071702,GO:0071705,GO:0071806,GO:0071840,GO:0072594,GO:0072662,GO:0072663,GO:0110165
BFvSFd1	AAEL004419	3272.3	-0.959132	0.172324	-5.56586	2.61e-08	2.26e-07	LOC5564781	RRTT	Aedes aegypti LVP_AGWG	AaegL5_3:205,194,243..205,214,647(-)	ATP-dependent RNA helicase	N/A	ATP-dependent RNA helicase	Helicase, C-terminal;Helicase-associated domain;Domain of unknown function DUF1605	PF00271;PF04408;PF07717	GO:0003674,GO:0003824,GO:0004386,GO:0005524,GO:0016462,GO:0016787,GO:0016817,GO:0016818,GO:0016887,GO:0017111,GO:0042623
BFvSFd1	AAEL004425	459.709	1.11078	0.229755	4.83464	1.33e-06	9.02e-06	LOC5564775	DIV	Aedes aegypti LVP_AGWG	AaegL5_3:205,790,265..205,811,366(+)	ctg4a	N/A	ctg4a	Domain of unknown function DUF3456	PF11938	NA
BFvSFd1	AAEL004433	280.263	-1.09231	0.23389	-4.67017	3.01e-06	1.92e-05	LOC5564791	MIT	Aedes aegypti LVP_AGWG	AaegL5_3:205,218,168..205,218,896(+)	mitochondrial ribosomal protein, L14, putative	mRpL14	mitochondrial ribosomal protein, L14, putative	Ribosomal protein L14P	PF00238	GO:0003674,GO:0003735,GO:0005198,GO:0005575,GO:0005622,GO:0005840,GO:0006412,GO:0006518,GO:0006807,GO:0008150,GO:0008152,GO:0009058,GO:0009059,GO:0009987,GO:0010467,GO:0019538,GO:0022613,GO:0034641,GO:0034645,GO:0042254,GO:0043043,GO:0043170,GO:0043226,GO:0043228,GO:0043229,GO:0043232,GO:0043603,GO:0043604,GO:0044085,GO:0044237,GO:0044238,GO:0044249,GO:0044260,GO:0044267,GO:0044271,GO:0071704,GO:0071840,GO:0110165,GO:1901564,GO:1901566,GO:1901576
BFvSFd1	AAEL004436	1126.8	0.292824	0.127959	2.28842	0.0221133	0.0547804	LOC5564793	DIV	Aedes aegypti LVP_AGWG	AaegL5_3:206,533,318..206,534,611(-)	unspecified product	N/A	unspecified product	N/A	N/A	GO:0003674,GO:0003712,GO:0003713,GO:0005575,GO:0005622,GO:0005667,GO:0006139,GO:0006351,GO:0006355,GO:0006725,GO:0006807,GO:0008150,GO:0008152,GO:0009058,GO:0009059,GO:0009889,GO:0009891,GO:0009893,GO:0009987,GO:0010467,GO:0010468,GO:0010556,GO:0010557,GO:0010604,GO:0010628,GO:0016070,GO:0018130,GO:0019219,GO:0019222,GO:0019438,GO:0031323,GO:0031325,GO:0031326,GO:0031328,GO:0032774,GO:0032991,GO:0034641,GO:0034645,GO:0034654,GO:0043170,GO:0044237,GO:0044238,GO:0044249,GO:0044260,GO:0044271,GO:0045935,GO:0045941,GO:0046483,GO:0048518,GO:0048522,GO:0050789,GO:0050794,GO:0051171,GO:0051173,GO:0051252,GO:0051254,GO:0060255,GO:0065007,GO:0071704,GO:0080090,GO:0090304,GO:0097659,GO:0140110,GO:1901360,GO:1901362,GO:1901576,GO:1902680,GO:1903506,GO:1903508,GO:2000112,GO:2001141
BFvSFd1	AAEL004437	236.031	-1.47939	0.197711	-7.48261	7.29e-14	1.24e-12	LOC5564796	RRTT	Aedes aegypti LVP_AGWG	AaegL5_3:204,429,296..204,576,858(+)	dual-specificity protein phosphatase, putative	N/A	dual-specificity protein phosphatase, putative	Dual specificity phosphatase, catalytic domain	PF00782	GO:0003674,GO:0003824,GO:0004721,GO:0004725,GO:0006082,GO:0006470,GO:0006520,GO:0006570,GO:0006725,GO:0006807,GO:0008138,GO:0008150,GO:0008152,GO:0009072,GO:0009987,GO:0016311,GO:0016787,GO:0016788,GO:0016791,GO:0019752,GO:0042578,GO:0043436,GO:0044237,GO:0044238,GO:0044281,GO:0071704,GO:0140096,GO:1901360,GO:1901564,GO:1901605
BFvSFd1	AAEL004438	904.532	-1.44956	0.185524	-7.81335	5.57e-15	1.06e-13	LOC5564769	MIT	Aedes aegypti LVP_AGWG	AaegL5_3:205,182,473..205,194,201(+)	GrpE protein homolog [Source:UniProtKB/TrEMBL;Acc:Q17CT4]	N/A	GrpE protein homolog [Source:UniProtKB/TrEMBL;Acc:Q17CT4]	GrpE nucleotide exchange factor	PF01025	GO:0000166,GO:0000774,GO:0003674,GO:0005488,GO:0005515,GO:0005759,GO:0006457,GO:0008150,GO:0009987,GO:0017076,GO:0030234,GO:0030554,GO:0036094,GO:0042802,GO:0042803,GO:0046983,GO:0051087,GO:0060589,GO:0060590,GO:0097159,GO:0098772,GO:1901265,GO:1901363
BFvSFd1	AAEL004440	2599.51	0.578136	0.259356	2.22912	0.0258056	0.0622846	LOC5564786	CYT/STR	Aedes aegypti LVP_AGWG	AaegL5_3:205,815,508..205,895,629(+)	tubulin-specific chaperone e	N/A	tubulin-specific chaperone e	Ubiquitin-like domain	PF14560	GO:0003674,GO:0003674,GO:0003674,GO:0005488,GO:0005488,GO:0005488,GO:0005515,GO:0005515,GO:0005515
BFvSFd1	AAEL004441	777.417	-1.02079	0.217314	-4.6973	2.64e-06	1.7e-05	LOC5564797	TRP	Aedes aegypti LVP_AGWG	AaegL5_3:204,396,063..204,416,440(-)	importin 9 (imp9) (ran-binding protein 9)	N/A	importin 9 (imp9) (ran-binding protein 9)	Importin-beta, N-terminal domain	PF03810	GO:0003674,GO:0003674,GO:0005488,GO:0005488,GO:0005515,GO:0005515,GO:0005634,GO:0006810,GO:0006810,GO:0006886,GO:0006886,GO:0008104,GO:0008104,GO:0008150,GO:0008150,GO:0008536,GO:0008536,GO:0015031,GO:0015031,GO:0015833,GO:0015833,GO:0017016,GO:0017016,GO:0019899,GO:0019899,GO:0031267,GO:0031267,GO:0033036,GO:0033036,GO:0034613,GO:0034613,GO:0042886,GO:0042886,GO:0045184,GO:0045184,GO:0046907,GO:0046907,GO:0051020,GO:0051020,GO:0051179,GO:0051179,GO:0051234,GO:0051234,GO:0051641,GO:0051641,GO:0070727,GO:0070727,GO:0071702,GO:0071702,GO:0071705,GO:0071705
BFvSFd1	AAEL004444	821.322	-0.823924	0.364136	-2.26268	0.0236554	0.0580033	LOC5564778	DIV	Aedes aegypti LVP_AGWG	AaegL5_3:206,310,164..206,350,764(-)	Zinc finger protein [Source:UniProtKB/TrEMBL;Acc:A0A1S4F7X7]	N/A	Zinc finger protein [Source:UniProtKB/TrEMBL;Acc:A0A1S4F7X7]	Zinc finger C2H2-type	PF00096;PF13912	GO:0003674,GO:0003674,GO:0003674,GO:0003676,GO:0003676,GO:0003676,GO:0005488,GO:0005488,GO:0005488,GO:0043167,GO:0043167,GO:0043167,GO:0043169,GO:0043169,GO:0043169,GO:0046872,GO:0046872,GO:0046872,GO:0097159,GO:0097159,GO:0097159,GO:1901363,GO:1901363,GO:1901363
BFvSFd1	AAEL004450	54.4995	2.23033	0.388389	5.74252	9.33e-09	8.62e-08	LOC5564862	ReDox	Aedes aegypti LVP_AGWG	NIGP01001837:50,436..54,656(+)	cytochrome b5, putative	N/A	cytochrome b5, putative	Cytochrome b5-like heme/steroid binding domain	PF00173	GO:0016021
BFvSFd1	AAEL004451	313.921	1.10421	0.4811	2.29518	0.0217227	0.0539364	LOC5564892	TRP	Aedes aegypti LVP_AGWG	AaegL5_3:110,290,909..110,355,257(+)	organic cation transporter	N/A	organic cation transporter	Major facilitator, sugar transporter-like	PF00083	GO:0003674,GO:0003674,GO:0003674,GO:0003674,GO:0005215,GO:0005215,GO:0005215,GO:0005215,GO:0005575,GO:0005575,GO:0005575,GO:0005575,GO:0016020,GO:0016020,GO:0016020,GO:0016020,GO:0016021,GO:0016021,GO:0016021,GO:0016021,GO:0022857,GO:0022857,GO:0022857,GO:0022857,GO:0031224,GO:0031224,GO:0031224,GO:0031224,GO:0055085,GO:0055085,GO:0055085,GO:0055085,GO:0110165,GO:0110165,GO:0110165,GO:0110165
BFvSFd1	AAEL004455	572.11	-2.29455	0.268765	-8.53741	1.37e-17	3.19e-16	LOC5564872	RRTT	Aedes aegypti LVP_AGWG	AaegL5_3:110,084,549..110,105,292(+)	unspecified product	N/A	unspecified product	Brix domain	PF04427	GO:0000027,GO:0000470,GO:0019843
BFvSFd1	AAEL004460	1094.62	0.710045	0.202089	3.51352	0.000442213	0.00180591	LOC5564874	MET	Aedes aegypti LVP_AGWG	AaegL5_3:212,308,301..212,328,429(+)	sulfatase	N/A	sulfatase	Sulfatase, N-terminal	PF00884	GO:0003674,GO:0003674,GO:0003824,GO:0003824,GO:0006022,GO:0006026,GO:0006027,GO:0006807,GO:0008150,GO:0008150,GO:0008152,GO:0008152,GO:0008449,GO:0008484,GO:0008484,GO:0009056,GO:0009057,GO:0016787,GO:0016787,GO:0016788,GO:0016788,GO:0030203,GO:0043170,GO:0071704,GO:1901135,GO:1901136,GO:1901564,GO:1901565,GO:1901575
BFvSFd1	AAEL004466	13.5567	3.24715	0.677991	4.78937	1.67e-06	1.11e-05	LOC5564886	UNK	Aedes aegypti LVP_AGWG	AaegL5_3:110,380,838..110,382,227(-)	leucine-rich immune protein (Coil-less)	LRIM23	leucine-rich immune protein (Coil-less)	Leucine-rich repeat	PF13855	GO:0003674,GO:0005488,GO:0005515
BFvSFd1	AAEL004467	885.728	-0.513483	0.131239	-3.91257	9.13e-05	0.00043548	LOC5564858	RRTT	Aedes aegypti LVP_AGWG	AaegL5_3:212,332,926..212,342,669(+)	unspecified product	N/A	unspecified product	Chromo domain;Chromo shadow domain	PF00385;PF01393	GO:0005575,GO:0005622,GO:0005634,GO:0005719,GO:0043226,GO:0043227,GO:0043229,GO:0043231,GO:0045892,GO:0110165
BFvSFd1	AAEL004469	1280.88	0.408156	0.148049	2.75689	0.00583545	0.0174444	LOC5564871	DIV	Aedes aegypti LVP_AGWG	AaegL5_2:473,322,229..473,361,053(+)	adaptin, alpha/gamma/epsilon	N/A	adaptin, alpha/gamma/epsilon	Clathrin/coatomer adaptor, adaptin-like, N-terminal;Clathrin adaptor, alpha-adaptin, appendage, C-terminal subdomain;Clathrin adaptor, alpha/beta/gamma-adaptin, appendage, Ig-like subdomain	PF01602;PF02296;PF02883	GO:0003674,GO:0003674,GO:0003674,GO:0003674,GO:0003674,GO:0005488,GO:0005488,GO:0005488,GO:0005488,GO:0005488,GO:0005575,GO:0005575,GO:0005575,GO:0005575,GO:0005575,GO:0005622,GO:0005622,GO:0005622,GO:0005622,GO:0005622,GO:0005737,GO:0005737,GO:0005737,GO:0005737,GO:0005737,GO:0006810,GO:0006810,GO:0006810,GO:0006810,GO:0006810,GO:0006886,GO:0006886,GO:0006886,GO:0006886,GO:0006886,GO:0008104,GO:0008104,GO:0008104,GO:0008104,GO:0008104,GO:0008150,GO:0008150,GO:0008150,GO:0008150,GO:0008150,GO:0008565,GO:0008565,GO:0008565,GO:0008565,GO:0008565,GO:0015031,GO:0015031,GO:0015031,GO:0015031,GO:0015031,GO:0015833,GO:0015833,GO:0015833,GO:0015833,GO:0015833,GO:0016020,GO:0016020,GO:0016020,GO:0016020,GO:0016020,GO:0016192,GO:0016192,GO:0016192,GO:0016192,GO:0016192,GO:0030117,GO:0030117,GO:0030117,GO:0030117,GO:0030117,GO:0030118,GO:0030118,GO:0030118,GO:0030118,GO:0030118,GO:0030119,GO:0030119,GO:0030119,GO:0030119,GO:0030119,GO:0030122,GO:0030122,GO:0030122,GO:0030122,GO:0030122,GO:0030131,GO:0030131,GO:0030131,GO:0030131,GO:0030131,GO:0032991,GO:0032991,GO:0032991,GO:0032991,GO:0032991,GO:0033036,GO:0033036,GO:0033036,GO:0033036,GO:0033036,GO:0034613,GO:0034613,GO:0034613,GO:0034613,GO:0034613,GO:0035615,GO:0035615,GO:0035615,GO:0035615,GO:0035615,GO:0042886,GO:0042886,GO:0042886,GO:0042886,GO:0042886,GO:0045184,GO:0045184,GO:0045184,GO:0045184,GO:0045184,GO:0046907,GO:0046907,GO:0046907,GO:0046907,GO:0046907,GO:0048475,GO:0048475,GO:0048475,GO:0048475,GO:0048475,GO:0051179,GO:0051179,GO:0051179,GO:0051179,GO:0051179,GO:0051234,GO:0051234,GO:0051234,GO:0051234,GO:0051234,GO:0051641,GO:0051641,GO:0051641,GO:0051641,GO:0051641,GO:0070727,GO:0070727,GO:0070727,GO:0070727,GO:0070727,GO:0071702,GO:0071702,GO:0071702,GO:0071702,GO:0071702,GO:0071705,GO:0071705,GO:0071705,GO:0071705,GO:0071705,GO:0072583,GO:0072583,GO:0072583,GO:0072583,GO:0072583,GO:0098796,GO:0098796,GO:0098796,GO:0098796,GO:0098796,GO:0110165,GO:0110165,GO:0110165,GO:0110165,GO:0110165
BFvSFd1	AAEL004471	863.606	-0.928203	0.186708	-4.97143	6.65e-07	4.73e-06	LOC5564882	DIV	Aedes aegypti LVP_AGWG	AaegL5_3:109,706,031..109,733,078(+)	unspecified product	N/A	unspecified product	Dynamin superfamily;Fzo/mitofusin HR2 domain	PF00350;PF04799	GO:0000166,GO:0000166,GO:0000166,GO:0000166,GO:0001882,GO:0001882,GO:0001882,GO:0001882,GO:0001883,GO:0001883,GO:0001883,GO:0001883,GO:0003674,GO:0003674,GO:0003674,GO:0003674,GO:0003824,GO:0003824,GO:0003824,GO:0003824,GO:0003924,GO:0003924,GO:0003924,GO:0003924,GO:0005488,GO:0005488,GO:0005488,GO:0005488,GO:0005525,GO:0005525,GO:0005525,GO:0005525,GO:0005575,GO:0005575,GO:0005575,GO:0005575,GO:0005622,GO:0005622,GO:0005622,GO:0005622,GO:0005737,GO:0005737,GO:0005737,GO:0005737,GO:0005739,GO:0005739,GO:0005739,GO:0005739,GO:0005740,GO:0005740,GO:0005740,GO:0005740,GO:0005741,GO:0005741,GO:0005741,GO:0005741,GO:0006996,GO:0006996,GO:0006996,GO:0006996,GO:0007005,GO:0007005,GO:0007005,GO:0007005,GO:0008053,GO:0008053,GO:0008053,GO:0008053,GO:0008150,GO:0008150,GO:0008150,GO:0008150,GO:0009987,GO:0009987,GO:0009987,GO:0009987,GO:0016020,GO:0016020,GO:0016020,GO:0016020,GO:0016021,GO:0016021,GO:0016021,GO:0016021,GO:0016043,GO:0016043,GO:0016043,GO:0016043,GO:0016462,GO:0016462,GO:0016462,GO:0016462,GO:0016787,GO:0016787,GO:0016787,GO:0016787,GO:0016817,GO:0016817,GO:0016817,GO:0016817,GO:0016818,GO:0016818,GO:0016818,GO:0016818,GO:0017076,GO:0017076,GO:0017076,GO:0017076,GO:0017111,GO:0017111,GO:0017111,GO:0017111,GO:0019001,GO:0019001,GO:0019001,GO:0019001,GO:0019867,GO:0019867,GO:0019867,GO:0019867,GO:0031090,GO:0031090,GO:0031090,GO:0031090,GO:0031224,GO:0031224,GO:0031224,GO:0031224,GO:0031966,GO:0031966,GO:0031966,GO:0031966,GO:0031967,GO:0031967,GO:0031967,GO:0031967,GO:0031968,GO:0031968,GO:0031968,GO:0031968,GO:0031975,GO:0031975,GO:0031975,GO:0031975,GO:0032549,GO:0032549,GO:0032549,GO:0032549,GO:0032550,GO:0032550,GO:0032550,GO:0032550,GO:0032553,GO:0032553,GO:0032553,GO:0032553,GO:0032555,GO:0032555,GO:0032555,GO:0032555,GO:0032561,GO:0032561,GO:0032561,GO:0032561,GO:0035639,GO:0035639,GO:0035639,GO:0035639,GO:0036094,GO:0036094,GO:0036094,GO:0036094,GO:0043167,GO:0043167,GO:0043167,GO:0043167,GO:0043168,GO:0043168,GO:0043168,GO:0043168,GO:0043226,GO:0043226,GO:0043226,GO:0043226,GO:0043227,GO:0043227,GO:0043227,GO:0043227,GO:0043229,GO:0043229,GO:0043229,GO:0043229,GO:0043231,GO:0043231,GO:0043231,GO:0043231,GO:0048284,GO:0048284,GO:0048284,GO:0048284,GO:0071840,GO:0071840,GO:0071840,GO:0071840,GO:0097159,GO:0097159,GO:0097159,GO:0097159,GO:0097367,GO:0097367,GO:0097367,GO:0097367,GO:0098588,GO:0098588,GO:0098588,GO:0098588,GO:0098805,GO:0098805,GO:0098805,GO:0098805,GO:0110165,GO:0110165,GO:0110165,GO:0110165,GO:1901265,GO:1901265,GO:1901265,GO:1901265,GO:1901363,GO:1901363,GO:1901363,GO:1901363
BFvSFd1	AAEL004479	322.871	2.05458	0.360201	5.70396	1.17e-08	1.06e-07	LOC5564866	TRP	Aedes aegypti LVP_AGWG	AaegL5_3:110,367,079..110,662,008(+)	organic cation transporter	N/A	organic cation transporter	Major facilitator, sugar transporter-like	PF00083	GO:0003674,GO:0003674,GO:0003674,GO:0003674,GO:0003674,GO:0003674,GO:0003674,GO:0003674,GO:0003674,GO:0005215,GO:0005215,GO:0005215,GO:0005215,GO:0005215,GO:0005215,GO:0005215,GO:0005215,GO:0005215,GO:0005575,GO:0005575,GO:0005575,GO:0005575,GO:0005575,GO:0005575,GO:0005575,GO:0005575,GO:0005575,GO:0016020,GO:0016020,GO:0016020,GO:0016020,GO:0016020,GO:0016020,GO:0016020,GO:0016020,GO:0016020,GO:0016021,GO:0016021,GO:0016021,GO:0016021,GO:0016021,GO:0016021,GO:0016021,GO:0016021,GO:0016021,GO:0022857,GO:0022857,GO:0022857,GO:0022857,GO:0022857,GO:0022857,GO:0022857,GO:0022857,GO:0022857,GO:0031224,GO:0031224,GO:0031224,GO:0031224,GO:0031224,GO:0031224,GO:0031224,GO:0031224,GO:0031224,GO:0055085,GO:0055085,GO:0055085,GO:0055085,GO:0055085,GO:0055085,GO:0055085,GO:0055085,GO:0055085,GO:0110165,GO:0110165,GO:0110165,GO:0110165,GO:0110165,GO:0110165,GO:0110165,GO:0110165,GO:0110165
BFvSFd1	AAEL004480	661.244	0.493224	0.22006	2.24132	0.0250057	0.0607104	LOC5564880	DIV	Aedes aegypti LVP_AGWG	AaegL5_3:109,792,946..109,875,400(+)	cell division cycle 20 (cdc20) (fizzy)	N/A	cell division cycle 20 (cdc20) (fizzy)	WD40 repeat;Anaphase-promoting complex subunit 4, WD40 domain	PF00400;PF12894	GO:0003674,GO:0003674,GO:0003674,GO:0003674,GO:0003674,GO:0003674,GO:0003674,GO:0005488,GO:0005488,GO:0005488,GO:0005488,GO:0005488,GO:0005488,GO:0005488,GO:0005515,GO:0005515,GO:0005515,GO:0005515,GO:0005515,GO:0005515,GO:0005515,GO:0006464,GO:0006464,GO:0006464,GO:0006464,GO:0006464,GO:0006464,GO:0006464,GO:0006807,GO:0006807,GO:0006807,GO:0006807,GO:0006807,GO:0006807,GO:0006807,GO:0008150,GO:0008150,GO:0008150,GO:0008150,GO:0008150,GO:0008150,GO:0008150,GO:0008152,GO:0008152,GO:0008152,GO:0008152,GO:0008152,GO:0008152,GO:0008152,GO:0009893,GO:0009893,GO:0009893,GO:0009893,GO:0009893,GO:0009893,GO:0009893,GO:0009987,GO:0009987,GO:0009987,GO:0009987,GO:0009987,GO:0009987,GO:0009987,GO:0010604,GO:0010604,GO:0010604,GO:0010604,GO:0010604,GO:0010604,GO:0010604,GO:0010997,GO:0010997,GO:0010997,GO:0010997,GO:0010997,GO:0010997,GO:0010997,GO:0016567,GO:0016567,GO:0016567,GO:0016567,GO:0016567,GO:0016567,GO:0016567,GO:0019222,GO:0019222,GO:0019222,GO:0019222,GO:0019222,GO:0019222,GO:0019222,GO:0019538,GO:0019538,GO:0019538,GO:0019538,GO:0019538,GO:0019538,GO:0019538,GO:0030234,GO:0030234,GO:0030234,GO:0030234,GO:0030234,GO:0030234,GO:0030234,GO:0031323,GO:0031323,GO:0031323,GO:0031323,GO:0031323,GO:0031323,GO:0031323,GO:0031325,GO:0031325,GO:0031325,GO:0031325,GO:0031325,GO:0031325,GO:0031325,GO:0031396,GO:0031396,GO:0031396,GO:0031396,GO:0031396,GO:0031396,GO:0031396,GO:0031398,GO:0031398,GO:0031398,GO:0031398,GO:0031398,GO:0031398,GO:0031398,GO:0031399,GO:0031399,GO:0031399,GO:0031399,GO:0031399,GO:0031399,GO:0031399,GO:0031401,GO:0031401,GO:0031401,GO:0031401,GO:0031401,GO:0031401,GO:0031401,GO:0032268,GO:0032268,GO:0032268,GO:0032268,GO:0032268,GO:0032268,GO:0032268,GO:0032270,GO:0032270,GO:0032270,GO:0032270,GO:0032270,GO:0032270,GO:0032270,GO:0032446,GO:0032446,GO:0032446,GO:0032446,GO:0032446,GO:0032446,GO:0032446,GO:0036211,GO:0036211,GO:0036211,GO:0036211,GO:0036211,GO:0036211,GO:0036211,GO:0043085,GO:0043085,GO:0043085,GO:0043085,GO:0043085,GO:0043085,GO:0043085,GO:0043170,GO:0043170,GO:0043170,GO:0043170,GO:0043170,GO:0043170,GO:0043170,GO:0043412,GO:0043412,GO:0043412,GO:0043412,GO:0043412,GO:0043412,GO:0043412,GO:0044093,GO:0044093,GO:0044093,GO:0044093,GO:0044093,GO:0044093,GO:0044093,GO:0044237,GO:0044237,GO:0044237,GO:0044237,GO:0044237,GO:0044237,GO:0044237,GO:0044238,GO:0044238,GO:0044238,GO:0044238,GO:0044238,GO:0044238,GO:0044238,GO:0044260,GO:0044260,GO:0044260,GO:0044260,GO:0044260,GO:0044260,GO:0044260,GO:0044267,GO:0044267,GO:0044267,GO:0044267,GO:0044267,GO:0044267,GO:0044267,GO:0044877,GO:0044877,GO:0044877,GO:0044877,GO:0044877,GO:0044877,GO:0044877,GO:0048518,GO:0048518,GO:0048518,GO:0048518,GO:0048518,GO:0048518,GO:0048518,GO:0048522,GO:0048522,GO:0048522,GO:0048522,GO:0048522,GO:0048522,GO:0048522,GO:0050789,GO:0050789,GO:0050789,GO:0050789,GO:0050789,GO:0050789,GO:0050789,GO:0050790,GO:0050790,GO:0050790,GO:0050790,GO:0050790,GO:0050790,GO:0050790,GO:0050794,GO:0050794,GO:0050794,GO:0050794,GO:0050794,GO:0050794,GO:0050794,GO:0051171,GO:0051171,GO:0051171,GO:0051171,GO:0051171,GO:0051171,GO:0051171,GO:0051173,GO:0051173,GO:0051173,GO:0051173,GO:0051173,GO:0051173,GO:0051173,GO:0051246,GO:0051246,GO:0051246,GO:0051246,GO:0051246,GO:0051246,GO:0051246,GO:0051247,GO:0051247,GO:0051247,GO:0051247,GO:0051247,GO:0051247,GO:0051247,GO:0051338,GO:0051338,GO:0051338,GO:0051338,GO:0051338,GO:0051338,GO:0051338,GO:0051347,GO:0051347,GO:0051347,GO:0051347,GO:0051347,GO:0051347,GO:0051347,GO:0051438,GO:0051438,GO:0051438,GO:0051438,GO:0051438,GO:0051438,GO:0051438,GO:0051443,GO:0051443,GO:0051443,GO:0051443,GO:0051443,GO:0051443,GO:0051443,GO:0051488,GO:0051488,GO:0051488,GO:0051488,GO:0051488,GO:0051488,GO:0051488,GO:0055106,GO:0055106,GO:0055106,GO:0055106,GO:0055106,GO:0055106,GO:0055106,GO:0060255,GO:0060255,GO:0060255,GO:0060255,GO:0060255,GO:0060255,GO:0060255,GO:0065007,GO:0065007,GO:0065007,GO:0065007,GO:0065007,GO:0065007,GO:0065007,GO:0065009,GO:0065009,GO:0065009,GO:0065009,GO:0065009,GO:0065009,GO:0065009,GO:0070647,GO:0070647,GO:0070647,GO:0070647,GO:0070647,GO:0070647,GO:0070647,GO:0071704,GO:0071704,GO:0071704,GO:0071704,GO:0071704,GO:0071704,GO:0071704,GO:0080090,GO:0080090,GO:0080090,GO:0080090,GO:0080090,GO:0080090,GO:0080090,GO:0097027,GO:0097027,GO:0097027,GO:0097027,GO:0097027,GO:0097027,GO:0097027,GO:0098772,GO:0098772,GO:0098772,GO:0098772,GO:0098772,GO:0098772,GO:0098772,GO:1901564,GO:1901564,GO:1901564,GO:1901564,GO:1901564,GO:1901564,GO:1901564,GO:1903320,GO:1903320,GO:1903320,GO:1903320,GO:1903320,GO:1903320,GO:1903320,GO:1903322,GO:1903322,GO:1903322,GO:1903322,GO:1903322,GO:1903322,GO:1903322,GO:1904666,GO:1904666,GO:1904666,GO:1904666,GO:1904666,GO:1904666,GO:1904666,GO:1904668,GO:1904668,GO:1904668,GO:1904668,GO:1904668,GO:1904668,GO:1904668
BFvSFd1	AAEL004482	205.569	-1.40419	0.204192	-6.87677	6.12e-12	8.43e-11	LOC5564891	RRTT	Aedes aegypti LVP_AGWG	AaegL5_3:110,080,932..110,082,028(-)	unspecified product	N/A	unspecified product	Ribosomal RNA-processing protein 15	PF07890	GO:0006364,GO:0006364
BFvSFd1	AAEL004485	1747.32	0.675746	0.235216	2.87287	0.00406757	0.012796	LOC5564938	TRP	Aedes aegypti LVP_AGWG	AaegL5_2:453,340,483..453,352,808(-)	sodium/hydrogen exchanger 5, 6, 8 (nhe5, nhe6, nhe8)	NHE8	sodium/hydrogen exchanger 5, 6, 8 (nhe5, nhe6, nhe8)	Cation/H+ exchanger	PF00999	GO:0003674,GO:0005215,GO:0005451,GO:0005575,GO:0006810,GO:0006811,GO:0006812,GO:0006814,GO:0006885,GO:0008150,GO:0008324,GO:0015075,GO:0015077,GO:0015078,GO:0015081,GO:0015291,GO:0015297,GO:0015298,GO:0015299,GO:0015318,GO:0015385,GO:0015491,GO:0015672,GO:0015992,GO:0016020,GO:0016021,GO:0022804,GO:0022853,GO:0022857,GO:0022890,GO:0031224,GO:0034220,GO:0042592,GO:0046873,GO:0048878,GO:0050801,GO:0051139,GO:0051179,GO:0051234,GO:0055067,GO:0055080,GO:0055085,GO:0065007,GO:0065008,GO:0098655,GO:0098660,GO:0098662,GO:0098771,GO:0110165
BFvSFd1	AAEL004486	420.848	0.722108	0.332929	2.16896	0.030086	0.0707458	LOC5564943	DIV	Aedes aegypti LVP_AGWG	AaegL5_2:453,116,298..453,117,665(+)	valacyclovir hydrolase	N/A	valacyclovir hydrolase	Alpha/beta hydrolase fold-1	PF00561	GO:0016021
BFvSFd1	AAEL004489	610.318	-0.859233	0.195132	-4.40334	1.07e-05	6.22e-05	LOC5564935	MET	Aedes aegypti LVP_AGWG	NIGP01000295:10,120..26,470(+)	Daxx-like protein	DLP	Daxx-like protein	N/A	N/A	NA
BFvSFd1	AAEL004493	2148.36	-1.66694	0.183458	-9.08625	1.03e-19	2.89e-18	LOC5564920	RRTT	Aedes aegypti LVP_AGWG	AaegL5_2:453,126,470..453,134,833(-)	ribosome biogenesis protein tsr1 (20S rRNA accumulation protein 1)	N/A	ribosome biogenesis protein tsr1 (20S rRNA accumulation protein 1)	Ribosome biogenesis protein BMS1/TSR1, C-terminal;AARP2CN	PF04950;PF08142	GO:0005575,GO:0005575,GO:0005622,GO:0005622,GO:0005634,GO:0005634,GO:0008150,GO:0008150,GO:0022613,GO:0022613,GO:0042254,GO:0042254,GO:0043226,GO:0043226,GO:0043227,GO:0043227,GO:0043229,GO:0043229,GO:0043231,GO:0043231,GO:0044085,GO:0044085,GO:0071840,GO:0071840,GO:0110165,GO:0110165
BFvSFd1	AAEL004496	2271.46	-0.958009	0.249559	-3.83881	0.000123632	0.000570012	LOC5564923	TRP	Aedes aegypti LVP_AGWG	AaegL5_2:453,233,258..453,293,442(+)	glutamate transporter	N/A	glutamate transporter	Sodium:dicarboxylate symporter	PF00375	GO:0003674,GO:0003674,GO:0003674,GO:0003674,GO:0005215,GO:0005215,GO:0005215,GO:0005215,GO:0005310,GO:0005310,GO:0005310,GO:0005310,GO:0005342,GO:0005342,GO:0005342,GO:0005342,GO:0005343,GO:0005343,GO:0005343,GO:0005343,GO:0005575,GO:0005575,GO:0005575,GO:0005575,GO:0008324,GO:0008324,GO:0008324,GO:0008324,GO:0008509,GO:0008509,GO:0008509,GO:0008509,GO:0008514,GO:0008514,GO:0008514,GO:0008514,GO:0015075,GO:0015075,GO:0015075,GO:0015075,GO:0015077,GO:0015077,GO:0015077,GO:0015077,GO:0015081,GO:0015081,GO:0015081,GO:0015081,GO:0015291,GO:0015291,GO:0015291,GO:0015291,GO:0015293,GO:0015293,GO:0015293,GO:0015293,GO:0015294,GO:0015294,GO:0015294,GO:0015294,GO:0015318,GO:0015318,GO:0015318,GO:0015318,GO:0015370,GO:0015370,GO:0015370,GO:0015370,GO:0016020,GO:0016020,GO:0016020,GO:0016020,GO:0016021,GO:0016021,GO:0016021,GO:0016021,GO:0017153,GO:0017153,GO:0017153,GO:0017153,GO:0022804,GO:0022804,GO:0022804,GO:0022804,GO:0022853,GO:0022853,GO:0022853,GO:0022853,GO:0022857,GO:0022857,GO:0022857,GO:0022857,GO:0022890,GO:0022890,GO:0022890,GO:0022890,GO:0046873,GO:0046873,GO:0046873,GO:0046873,GO:0046943,GO:0046943,GO:0046943,GO:0046943,GO:0110165,GO:0110165,GO:0110165,GO:0110165
BFvSFd1	AAEL004497	1270.51	0.766839	0.206862	3.70702	0.000209716	0.000927454	LOC5564926	DIV	Aedes aegypti LVP_AGWG	AaegL5_2:453,316,605..453,332,593(+)	unspecified product	N/A	unspecified product	TMEM115/Pdh1/Rbl19	PF08551	GO:0005575,GO:0006810,GO:0006890,GO:0008150,GO:0016020,GO:0016021,GO:0016192,GO:0031224,GO:0048193,GO:0051179,GO:0051234,GO:0110165
BFvSFd1	AAEL004507	1322.56	2.86808	0.279285	10.2694	9.68e-25	3.72e-23	LOC5564942	DIV	Aedes aegypti LVP_AGWG	AaegL5_2:453,118,605..453,119,958(-)	valacyclovir hydrolase	N/A	valacyclovir hydrolase	Alpha/beta hydrolase fold-1	PF00561	NA
BFvSFd1	AAEL004511	135.605	-1.12998	0.258152	-4.37722	1.2e-05	6.93e-05	LOC5564975	DIV	Aedes aegypti LVP_AGWG	AaegL5_2:310,212,538..310,215,228(-)	unspecified product	N/A	unspecified product	N/A	N/A	GO:0016021
BFvSFd1	AAEL004513	1077.1	-1.4015	0.359356	-3.90003	9.62e-05	0.000454722	LOC5564979	TRP	Aedes aegypti LVP_AGWG	AaegL5_2:310,266,241..310,318,940(+)	neurotransmitter gated ion channel	N/A	neurotransmitter gated ion channel	Neurotransmitter-gated ion-channel ligand-binding domain;Neurotransmitter-gated ion-channel transmembrane domain	PF02931;PF02932	GO:0003674,GO:0004888,GO:0005215,GO:0005216,GO:0005230,GO:0005575,GO:0006811,GO:0015075,GO:0015267,GO:0015276,GO:0015318,GO:0016020,GO:0016021,GO:0022803,GO:0022834,GO:0022836,GO:0022857,GO:0031224,GO:0034220,GO:0110165
BFvSFd1	AAEL004520	4025.45	-1.24535	0.205948	-6.04688	1.48e-09	1.54e-08	LOC5564986	MET	Aedes aegypti LVP_AGWG	AaegL5_2:309,279,234..309,704,270(+)	cAMP/cgmp cyclic nucleotide phosphodiesterase	N/A	cAMP/cgmp cyclic nucleotide phosphodiesterase	3'5'-cyclic nucleotide phosphodiesterase, catalytic domain;GAF domain	PF00233;PF01590	GO:0003674,GO:0003674,GO:0003674,GO:0003674,GO:0003674,GO:0003674,GO:0003674,GO:0003674,GO:0003674,GO:0003674,GO:0003674,GO:0003674,GO:0003674,GO:0003824,GO:0003824,GO:0003824,GO:0003824,GO:0003824,GO:0003824,GO:0003824,GO:0003824,GO:0003824,GO:0003824,GO:0003824,GO:0003824,GO:0003824,GO:0004112,GO:0004112,GO:0004112,GO:0004112,GO:0004112,GO:0004112,GO:0004112,GO:0004112,GO:0004112,GO:0004112,GO:0004112,GO:0004112,GO:0004112,GO:0004114,GO:0004114,GO:0004114,GO:0004114,GO:0004114,GO:0004114,GO:0004114,GO:0004114,GO:0004114,GO:0004114,GO:0004114,GO:0004114,GO:0004114,GO:0005488,GO:0005488,GO:0005488,GO:0005488,GO:0005488,GO:0005488,GO:0005488,GO:0005488,GO:0005488,GO:0005488,GO:0005488,GO:0005488,GO:0005488,GO:0005515,GO:0005515,GO:0005515,GO:0005515,GO:0005515,GO:0005515,GO:0005515,GO:0005515,GO:0005515,GO:0005515,GO:0005515,GO:0005515,GO:0005515,GO:0006139,GO:0006139,GO:0006139,GO:0006139,GO:0006139,GO:0006139,GO:0006139,GO:0006139,GO:0006139,GO:0006139,GO:0006139,GO:0006139,GO:0006139,GO:0006144,GO:0006144,GO:0006144,GO:0006144,GO:0006144,GO:0006144,GO:0006144,GO:0006144,GO:0006144,GO:0006144,GO:0006144,GO:0006144,GO:0006144,GO:0006725,GO:0006725,GO:0006725,GO:0006725,GO:0006725,GO:0006725,GO:0006725,GO:0006725,GO:0006725,GO:0006725,GO:0006725,GO:0006725,GO:0006725,GO:0006807,GO:0006807,GO:0006807,GO:0006807,GO:0006807,GO:0006807,GO:0006807,GO:0006807,GO:0006807,GO:0006807,GO:0006807,GO:0006807,GO:0006807,GO:0007154,GO:0007154,GO:0007154,GO:0007154,GO:0007154,GO:0007154,GO:0007154,GO:0007154,GO:0007154,GO:0007154,GO:0007154,GO:0007154,GO:0007154,GO:0007165,GO:0007165,GO:0007165,GO:0007165,GO:0007165,GO:0007165,GO:0007165,GO:0007165,GO:0007165,GO:0007165,GO:0007165,GO:0007165,GO:0007165,GO:0008081,GO:0008081,GO:0008081,GO:0008081,GO:0008081,GO:0008081,GO:0008081,GO:0008081,GO:0008081,GO:0008081,GO:0008081,GO:0008081,GO:0008081,GO:0008150,GO:0008150,GO:0008150,GO:0008150,GO:0008150,GO:0008150,GO:0008150,GO:0008150,GO:0008150,GO:0008150,GO:0008150,GO:0008150,GO:0008150,GO:0008152,GO:0008152,GO:0008152,GO:0008152,GO:0008152,GO:0008152,GO:0008152,GO:0008152,GO:0008152,GO:0008152,GO:0008152,GO:0008152,GO:0008152,GO:0009112,GO:0009112,GO:0009112,GO:0009112,GO:0009112,GO:0009112,GO:0009112,GO:0009112,GO:0009112,GO:0009112,GO:0009112,GO:0009112,GO:0009112,GO:0009987,GO:0009987,GO:0009987,GO:0009987,GO:0009987,GO:0009987,GO:0009987,GO:0009987,GO:0009987,GO:0009987,GO:0009987,GO:0009987,GO:0009987,GO:0016787,GO:0016787,GO:0016787,GO:0016787,GO:0016787,GO:0016787,GO:0016787,GO:0016787,GO:0016787,GO:0016787,GO:0016787,GO:0016787,GO:0016787,GO:0016788,GO:0016788,GO:0016788,GO:0016788,GO:0016788,GO:0016788,GO:0016788,GO:0016788,GO:0016788,GO:0016788,GO:0016788,GO:0016788,GO:0016788,GO:0023052,GO:0023052,GO:0023052,GO:0023052,GO:0023052,GO:0023052,GO:0023052,GO:0023052,GO:0023052,GO:0023052,GO:0023052,GO:0023052,GO:0023052,GO:0034641,GO:0034641,GO:0034641,GO:0034641,GO:0034641,GO:0034641,GO:0034641,GO:0034641,GO:0034641,GO:0034641,GO:0034641,GO:0034641,GO:0034641,GO:0042578,GO:0042578,GO:0042578,GO:0042578,GO:0042578,GO:0042578,GO:0042578,GO:0042578,GO:0042578,GO:0042578,GO:0042578,GO:0042578,GO:0042578,GO:0044237,GO:0044237,GO:0044237,GO:0044237,GO:0044237,GO:0044237,GO:0044237,GO:0044237,GO:0044237,GO:0044237,GO:0044237,GO:0044237,GO:0044237,GO:0044238,GO:0044238,GO:0044238,GO:0044238,GO:0044238,GO:0044238,GO:0044238,GO:0044238,GO:0044238,GO:0044238,GO:0044238,GO:0044238,GO:0044238,GO:0044281,GO:0044281,GO:0044281,GO:0044281,GO:0044281,GO:0044281,GO:0044281,GO:0044281,GO:0044281,GO:0044281,GO:0044281,GO:0044281,GO:0044281,GO:0046483,GO:0046483,GO:0046483,GO:0046483,GO:0046483,GO:0046483,GO:0046483,GO:0046483,GO:0046483,GO:0046483,GO:0046483,GO:0046483,GO:0046483,GO:0050789,GO:0050789,GO:0050789,GO:0050789,GO:0050789,GO:0050789,GO:0050789,GO:0050789,GO:0050789,GO:0050789,GO:0050789,GO:0050789,GO:0050789,GO:0050794,GO:0050794,GO:0050794,GO:0050794,GO:0050794,GO:0050794,GO:0050794,GO:0050794,GO:0050794,GO:0050794,GO:0050794,GO:0050794,GO:0050794,GO:0050896,GO:0050896,GO:0050896,GO:0050896,GO:0050896,GO:0050896,GO:0050896,GO:0050896,GO:0050896,GO:0050896,GO:0050896,GO:0050896,GO:0050896,GO:0051716,GO:0051716,GO:0051716,GO:0051716,GO:0051716,GO:0051716,GO:0051716,GO:0051716,GO:0051716,GO:0051716,GO:0051716,GO:0051716,GO:0051716,GO:0055086,GO:0055086,GO:0055086,GO:0055086,GO:0055086,GO:0055086,GO:0055086,GO:0055086,GO:0055086,GO:0055086,GO:0055086,GO:0055086,GO:0055086,GO:0065007,GO:0065007,GO:0065007,GO:0065007,GO:0065007,GO:0065007,GO:0065007,GO:0065007,GO:0065007,GO:0065007,GO:0065007,GO:0065007,GO:0065007,GO:0071704,GO:0071704,GO:0071704,GO:0071704,GO:0071704,GO:0071704,GO:0071704,GO:0071704,GO:0071704,GO:0071704,GO:0071704,GO:0071704,GO:0071704,GO:0072521,GO:0072521,GO:0072521,GO:0072521,GO:0072521,GO:0072521,GO:0072521,GO:0072521,GO:0072521,GO:0072521,GO:0072521,GO:0072521,GO:0072521,GO:1901360,GO:1901360,GO:1901360,GO:1901360,GO:1901360,GO:1901360,GO:1901360,GO:1901360,GO:1901360,GO:1901360,GO:1901360,GO:1901360,GO:1901360,GO:1901564,GO:1901564,GO:1901564,GO:1901564,GO:1901564,GO:1901564,GO:1901564,GO:1901564,GO:1901564,GO:1901564,GO:1901564,GO:1901564,GO:1901564
BFvSFd1	AAEL004521	229.238	-1.18776	0.419347	-2.8324	0.00461999	0.0142874	LOC5564989	UNK	Aedes aegypti LVP_AGWG	AaegL5_2:310,043,957..310,153,122(-)	unspecified product	N/A	unspecified product	N/A	N/A	NA
BFvSFd1	AAEL004526	304.72	-1.9952	0.282601	-7.06011	1.66e-12	2.45e-11	LOC5564995	DIV	Aedes aegypti LVP_AGWG	AaegL5_2:310,215,275..310,235,452(+)	unspecified product	N/A	unspecified product	WD40 repeat;Small-subunit processome, Utp13	PF00400;PF08625	GO:0003674,GO:0005488,GO:0005515,GO:0005575,GO:0006139,GO:0006364,GO:0006396,GO:0006725,GO:0006807,GO:0008150,GO:0008152,GO:0009987,GO:0010467,GO:0016070,GO:0016072,GO:0022613,GO:0030684,GO:0032040,GO:0032991,GO:0034470,GO:0034641,GO:0034660,GO:0042254,GO:0043170,GO:0044085,GO:0044237,GO:0044238,GO:0046483,GO:0071704,GO:0071840,GO:0090304,GO:1901360,GO:1990904
BFvSFd1	AAEL004527	430.26	-0.746739	0.1757	-4.25008	2.14e-05	0.000117605	LOC5564994	MIT	Aedes aegypti LVP_AGWG	AaegL5_2:310,203,607..310,204,537(-)	mitochondrial ribosomal protein S7	mRpS7	mitochondrial ribosomal protein S7	Ribosomal protein S7 domain	PF00177	GO:0006412,GO:0006518,GO:0006807,GO:0008150,GO:0008152,GO:0009058,GO:0009059,GO:0009987,GO:0010467,GO:0019538,GO:0034641,GO:0034645,GO:0043043,GO:0043170,GO:0043603,GO:0043604,GO:0044237,GO:0044238,GO:0044249,GO:0044260,GO:0044267,GO:0044271,GO:0071704,GO:1901564,GO:1901566,GO:1901576
BFvSFd1	AAEL004532	3709.8	1.09213	0.395835	2.75904	0.00579706	0.0173402	LOC5564976	MET	Aedes aegypti LVP_AGWG	AaegL5_2:310,164,312..310,184,355(+)	glyoxylate/hydroxypyruvate reductase	N/A	glyoxylate/hydroxypyruvate reductase	D-isomer specific 2-hydroxyacid dehydrogenase, catalytic domain;D-isomer specific 2-hydroxyacid dehydrogenase, NAD-binding domain	PF00389;PF02826	GO:0000166,GO:0000166,GO:0003674,GO:0003674,GO:0003824,GO:0003824,GO:0005488,GO:0005488,GO:0016491,GO:0016491,GO:0016614,GO:0016614,GO:0016616,GO:0016616,GO:0036094,GO:0036094,GO:0048037,GO:0048037,GO:0050662,GO:0050662,GO:0051287,GO:0051287,GO:0055114,GO:0055114,GO:0097159,GO:0097159,GO:1901265,GO:1901265,GO:1901363,GO:1901363
BFvSFd1	AAEL004546	4792.22	-0.549816	0.194935	-2.82051	0.00479481	0.0147356	LOC5565050	TRP	Aedes aegypti LVP_AGWG	AaegL5_1:144,943,564..144,972,325(+)	coatomer beta subunit	betaCop	coatomer beta subunit	Clathrin/coatomer adaptor, adaptin-like, N-terminal;Coatomer beta subunit, C-terminal;Coatomer beta subunit, appendage platform domain	PF01602;PF07718;PF14806	GO:0000139,GO:0003674,GO:0005198,GO:0005488,GO:0005575,GO:0005622,GO:0005737,GO:0005794,GO:0005798,GO:0006810,GO:0006886,GO:0008104,GO:0008150,GO:0012505,GO:0012506,GO:0015031,GO:0015833,GO:0016020,GO:0016192,GO:0030117,GO:0030120,GO:0030126,GO:0030135,GO:0030137,GO:0030659,GO:0030660,GO:0030662,GO:0030663,GO:0031090,GO:0031410,GO:0031982,GO:0032991,GO:0033036,GO:0034613,GO:0042886,GO:0043226,GO:0043227,GO:0043229,GO:0043231,GO:0045184,GO:0046907,GO:0048475,GO:0051179,GO:0051234,GO:0051641,GO:0070727,GO:0071702,GO:0071705,GO:0097708,GO:0098588,GO:0098796,GO:0098805,GO:0110165
BFvSFd1	AAEL004547	51.8703	1.02734	0.507362	2.02486	0.0428821	0.095442	LOC5565037	DIV	Aedes aegypti LVP_AGWG	AaegL5_1:144,986,442..144,992,686(-)	unspecified product	N/A	unspecified product	Insulin-like	PF00049	GO:0003674,GO:0003674,GO:0005102,GO:0005102,GO:0005179,GO:0005179,GO:0005488,GO:0005488,GO:0005515,GO:0005515,GO:0005575,GO:0005575,GO:0005576,GO:0005576,GO:0030545,GO:0030545,GO:0030546,GO:0030546,GO:0048018,GO:0048018,GO:0098772,GO:0098772,GO:0110165,GO:0110165
BFvSFd1	AAEL004553	1792.34	0.6145	0.254886	2.41088	0.015914	0.0417961	LOC5565032	DIV	Aedes aegypti LVP_AGWG	AaegL5_1:145,017,664..145,026,350(-)	unspecified product	N/A	unspecified product	Glycolipid transfer protein domain	PF08718	GO:0003674,GO:0005215,GO:0005319,GO:0005488,GO:0005575,GO:0005622,GO:0005737,GO:0008289,GO:0017089,GO:0051861,GO:0097367,GO:0110165,GO:0120009,GO:0120013
BFvSFd1	AAEL004554	230.73	-0.347037	0.16838	-2.06103	0.0393001	0.0887718	LOC5565063	DIV	Aedes aegypti LVP_AGWG	AaegL5_1:144,901,241..144,918,762(+)	unspecified product	N/A	unspecified product	Optic atrophy 3-like	PF07047	NA
BFvSFd1	AAEL004563	2001.46	1.04403	0.248144	4.20735	2.58e-05	0.000138822	LOC5565051	PROT	Aedes aegypti LVP_AGWG	AaegL5_1:144,860,418..144,887,381(+)	26S protease regulatory subunit S10b	N/A	26S protease regulatory subunit S10b	ATPase, AAA-type, core;Proteasomal ATPase OB C-terminal domain;AAA ATPase, AAA+ lid domain	PF00004;PF16450;PF17862	GO:0000166,GO:0000502,GO:0003674,GO:0003824,GO:0005488,GO:0005524,GO:0005575,GO:0005622,GO:0005737,GO:0006807,GO:0008144,GO:0008150,GO:0008152,GO:0009056,GO:0009057,GO:0016787,GO:0017076,GO:0019538,GO:0030163,GO:0030554,GO:0032553,GO:0032555,GO:0032559,GO:0035639,GO:0036094,GO:0036402,GO:0043167,GO:0043168,GO:0043170,GO:0044238,GO:0071704,GO:0097159,GO:0097367,GO:0110165,GO:1901265,GO:1901363,GO:1901564,GO:1901565,GO:1901575
BFvSFd1	AAEL004567	3183.16	-0.614539	0.220487	-2.78719	0.00531681	0.0160792	LOC5565048	DIV	Aedes aegypti LVP_AGWG	AaegL5_1:144,662,309..144,726,653(-)	fermitin, putative	N/A	fermitin, putative	Pleckstrin homology domain;FERM central domain;Kindlin-2, N-terminal	PF00169;PF00373;PF18124	GO:0007229
BFvSFd1	AAEL004569	74.6285	-0.930623	0.27301	-3.40875	0.000652618	0.00255199	LOC5565071	UNK	Aedes aegypti LVP_AGWG	AaegL5_1:145,302,484..145,312,740(-)	unspecified product	N/A	unspecified product	N/A	N/A	GO:0016021
BFvSFd1	AAEL004574	220.348	-0.693681	0.22803	-3.04206	0.00234968	0.00797403	LOC5565040	DIV	Aedes aegypti LVP_AGWG	AaegL5_1:145,281,637..145,284,210(+)	SAGA-associated factor 11 homolog	Sgf11	SAGA-associated factor 11 homolog	SAGA complex, Sgf11 subunit	PF08209	GO:0000124,GO:0003713,GO:0008270,GO:0016578,GO:0045893,GO:0071819
BFvSFd1	AAEL004576	74.6638	-1.1094	0.294135	-3.77175	0.000162107	0.000735032	LOC5565047	DIV	Aedes aegypti LVP_AGWG	AaegL5_1:145,074,329..145,081,741(+)	unspecified product	N/A	unspecified product	Uncharacterised protein family, zinc metallopeptidase-like	PF12044	NA
BFvSFd1	AAEL004579	382.852	0.539566	0.188739	2.8588	0.0042525	0.0133052	LOC5565044	DIV	Aedes aegypti LVP_AGWG	AaegL5_1:144,517,525..144,535,270(+)	short-chain dehydrogenase	N/A	short-chain dehydrogenase	BDBT FKBP like, N-terminal	PF18023	GO:0003674,GO:0003674,GO:0003824,GO:0005488,GO:0005515,GO:0016491
BFvSFd1	AAEL004580	1871.96	3.94991	0.387432	10.1951	2.09e-24	7.88e-23	LOC5565066	MET	Aedes aegypti LVP_AGWG	AaegL5_1:144,742,853..144,759,807(+)	beta-galactosidase	N/A	beta-galactosidase	Glycoside hydrolase 35, catalytic domain	PF01301	GO:0003674,GO:0003674,GO:0003674,GO:0003824,GO:0003824,GO:0003824,GO:0004553,GO:0004553,GO:0004553,GO:0004565,GO:0004565,GO:0004565,GO:0005575,GO:0005575,GO:0005575,GO:0005975,GO:0005975,GO:0005975,GO:0005996,GO:0005996,GO:0005996,GO:0006012,GO:0006012,GO:0006012,GO:0006022,GO:0006022,GO:0006022,GO:0006026,GO:0006026,GO:0006026,GO:0006027,GO:0006027,GO:0006027,GO:0006629,GO:0006629,GO:0006629,GO:0006643,GO:0006643,GO:0006643,GO:0006664,GO:0006664,GO:0006664,GO:0006665,GO:0006665,GO:0006665,GO:0006687,GO:0006687,GO:0006687,GO:0006807,GO:0006807,GO:0006807,GO:0008150,GO:0008150,GO:0008150,GO:0008152,GO:0008152,GO:0008152,GO:0009056,GO:0009056,GO:0009056,GO:0009057,GO:0009057,GO:0009057,GO:0009341,GO:0009341,GO:0009341,GO:0009987,GO:0009987,GO:0009987,GO:0015925,GO:0015925,GO:0015925,GO:0016021,GO:0016787,GO:0016787,GO:0016787,GO:0016798,GO:0016798,GO:0016798,GO:0019318,GO:0019318,GO:0019318,GO:0030203,GO:0030203,GO:0030203,GO:0032991,GO:0032991,GO:0032991,GO:0043170,GO:0043170,GO:0043170,GO:0044237,GO:0044237,GO:0044237,GO:0044238,GO:0044238,GO:0044238,GO:0044255,GO:0044255,GO:0044255,GO:0044281,GO:0044281,GO:0044281,GO:0046486,GO:0046486,GO:0046486,GO:0071704,GO:0071704,GO:0071704,GO:1901135,GO:1901135,GO:1901135,GO:1901136,GO:1901136,GO:1901136,GO:1901564,GO:1901564,GO:1901564,GO:1901565,GO:1901565,GO:1901565,GO:1901575,GO:1901575,GO:1901575,GO:1902494,GO:1902494,GO:1902494,GO:1903509,GO:1903509,GO:1903509
BFvSFd1	AAEL004582	43520.6	9.47937	0.300444	31.5511	1.73e-218	2.84e-215	LOC5565073	MET	Aedes aegypti LVP_AGWG	AaegL5_1:144,814,430..144,829,022(+)	beta-galactosidase	N/A	beta-galactosidase	Glycoside hydrolase 35, catalytic domain;Beta-galactosidase jelly roll domain	PF01301;PF13364	GO:0003674,GO:0003824,GO:0004553,GO:0004565,GO:0005575,GO:0005975,GO:0005996,GO:0006012,GO:0006022,GO:0006026,GO:0006027,GO:0006629,GO:0006643,GO:0006664,GO:0006665,GO:0006687,GO:0006807,GO:0008150,GO:0008152,GO:0009056,GO:0009057,GO:0009341,GO:0009987,GO:0015925,GO:0016787,GO:0016798,GO:0019318,GO:0030203,GO:0032991,GO:0043170,GO:0044237,GO:0044238,GO:0044255,GO:0044281,GO:0046486,GO:0071704,GO:1901135,GO:1901136,GO:1901564,GO:1901565,GO:1901575,GO:1902494,GO:1903509
BFvSFd1	AAEL004583	3791.32	-1.83637	0.252948	-7.25984	3.88e-13	6.04e-12	LOC5565097	DIV	Aedes aegypti LVP_AGWG	AaegL5_2:33,540,234..33,850,262(+)	unspecified product	N/A	unspecified product	Pancreatic trypsin inhibitor Kunitz domain;Laminin G domain	PF00014;PF02210	GO:0003674,GO:0003674,GO:0003674,GO:0003674,GO:0003674,GO:0003674,GO:0003674,GO:0003674,GO:0003674,GO:0003674,GO:0003674,GO:0003674,GO:0003674,GO:0004857,GO:0004857,GO:0004857,GO:0004857,GO:0004857,GO:0004857,GO:0004857,GO:0004857,GO:0004857,GO:0004857,GO:0004857,GO:0004857,GO:0004857,GO:0004866,GO:0004866,GO:0004866,GO:0004866,GO:0004866,GO:0004866,GO:0004866,GO:0004866,GO:0004866,GO:0004866,GO:0004866,GO:0004866,GO:0004866,GO:0004867,GO:0004867,GO:0004867,GO:0004867,GO:0004867,GO:0004867,GO:0004867,GO:0004867,GO:0004867,GO:0004867,GO:0004867,GO:0004867,GO:0004867,GO:0005488,GO:0005488,GO:0005488,GO:0005488,GO:0005488,GO:0005488,GO:0005488,GO:0005488,GO:0005488,GO:0005488,GO:0005488,GO:0005488,GO:0005488,GO:0005515,GO:0005515,GO:0005515,GO:0005515,GO:0005515,GO:0005515,GO:0005515,GO:0005515,GO:0005515,GO:0005515,GO:0005515,GO:0005515,GO:0005515,GO:0030234,GO:0030234,GO:0030234,GO:0030234,GO:0030234,GO:0030234,GO:0030234,GO:0030234,GO:0030234,GO:0030234,GO:0030234,GO:0030234,GO:0030234,GO:0030414,GO:0030414,GO:0030414,GO:0030414,GO:0030414,GO:0030414,GO:0030414,GO:0030414,GO:0030414,GO:0030414,GO:0030414,GO:0030414,GO:0030414,GO:0061134,GO:0061134,GO:0061134,GO:0061134,GO:0061134,GO:0061134,GO:0061134,GO:0061134,GO:0061134,GO:0061134,GO:0061134,GO:0061134,GO:0061134,GO:0061135,GO:0061135,GO:0061135,GO:0061135,GO:0061135,GO:0061135,GO:0061135,GO:0061135,GO:0061135,GO:0061135,GO:0061135,GO:0061135,GO:0061135,GO:0098772,GO:0098772,GO:0098772,GO:0098772,GO:0098772,GO:0098772,GO:0098772,GO:0098772,GO:0098772,GO:0098772,GO:0098772,GO:0098772,GO:0098772
BFvSFd1	AAEL004586	3462.61	-0.478027	0.160256	-2.9829	0.00285529	0.00945564	LOC5565108	RRTT	Aedes aegypti LVP_AGWG	AaegL5_2:33,873,227..33,912,537(-)	Histone deacetylase [Source:UniProtKB/TrEMBL;Acc:Q17CF0]	N/A	Histone deacetylase [Source:UniProtKB/TrEMBL;Acc:Q17CF0]	Histone deacetylase domain	PF00850	GO:0000118,GO:0003674,GO:0003824,GO:0004407,GO:0005575,GO:0005622,GO:0005634,GO:0005654,GO:0016575,GO:0016787,GO:0016810,GO:0016811,GO:0019213,GO:0031974,GO:0031981,GO:0032041,GO:0032991,GO:0033558,GO:0043226,GO:0043227,GO:0043229,GO:0043231,GO:0043233,GO:0046872,GO:0070013,GO:0110165,GO:0140096,GO:1902494
BFvSFd1	AAEL004588	302.109	-3.30712	0.749643	-4.4116	1.03e-05	6e-05	LOC5565111	UNK	Aedes aegypti LVP_AGWG	AaegL5_2:35,100,548..35,146,136(-)	unspecified product	N/A	unspecified product	Insect cuticle protein	PF00379	GO:0003674,GO:0005198,GO:0042302
BFvSFd1	AAEL004589	2470.56	0.768437	0.162359	4.73295	2.21e-06	1.45e-05	LOC5565095	MIT	Aedes aegypti LVP_AGWG	AaegL5_2:34,223,841..34,341,389(+)	small calcium-binding mitochondrial carrier, putative	N/A	small calcium-binding mitochondrial carrier, putative	Mitochondrial substrate/solute carrier;EF-hand domain	PF00153;PF13499	GO:0003674,GO:0003674,GO:0005488,GO:0005488,GO:0005509,GO:0005509,GO:0006810,GO:0006810,GO:0006810,GO:0006810,GO:0008150,GO:0008150,GO:0008150,GO:0008150,GO:0016021,GO:0022857,GO:0022857,GO:0022857,GO:0022857,GO:0043167,GO:0043167,GO:0043169,GO:0043169,GO:0046872,GO:0046872,GO:0051179,GO:0051179,GO:0051179,GO:0051179,GO:0051234,GO:0051234,GO:0051234,GO:0051234,GO:0055085,GO:0055085,GO:0055085,GO:0055085
BFvSFd1	AAEL004591	90.7824	-2.56989	0.937459	-2.74134	0.00611899	0.0181654	LOC5565109	SIG	Aedes aegypti LVP_AGWG	AaegL5_2:32,872,874..33,496,772(-)	unspecified product	N/A	unspecified product	Dbl homology (DH) domain, RHO GUANINE NUCLEOTIDE EXCHANGE FACTOR	PF00621	GO:0003674,GO:0003674,GO:0003674,GO:0005085,GO:0005085,GO:0005085,GO:0005088,GO:0005088,GO:0005088,GO:0005089,GO:0005089,GO:0005089,GO:0005488,GO:0005488,GO:0005488,GO:0005515,GO:0005515,GO:0005515,GO:0007154,GO:0007154,GO:0007154,GO:0007165,GO:0007165,GO:0007165,GO:0007264,GO:0007264,GO:0007264,GO:0007265,GO:0007265,GO:0007265,GO:0007266,GO:0007266,GO:0007266,GO:0008150,GO:0008150,GO:0008150,GO:0009966,GO:0009966,GO:0009966,GO:0009987,GO:0009987,GO:0009987,GO:0010646,GO:0010646,GO:0010646,GO:0017016,GO:0017016,GO:0017016,GO:0017048,GO:0017048,GO:0017048,GO:0019899,GO:0019899,GO:0019899,GO:0023051,GO:0023051,GO:0023051,GO:0023052,GO:0023052,GO:0023052,GO:0031267,GO:0031267,GO:0031267,GO:0035023,GO:0035023,GO:0035023,GO:0035556,GO:0035556,GO:0035556,GO:0043087,GO:0043087,GO:0043087,GO:0046578,GO:0046578,GO:0046578,GO:0048583,GO:0048583,GO:0048583,GO:0050789,GO:0050789,GO:0050789,GO:0050790,GO:0050790,GO:0050790,GO:0050794,GO:0050794,GO:0050794,GO:0050896,GO:0050896,GO:0050896,GO:0051020,GO:0051020,GO:0051020,GO:0051056,GO:0051056,GO:0051056,GO:0051336,GO:0051336,GO:0051336,GO:0051716,GO:0051716,GO:0051716,GO:0065007,GO:0065007,GO:0065007,GO:0065009,GO:0065009,GO:0065009,GO:0098772,GO:0098772,GO:0098772,GO:1902531,GO:1902531,GO:1902531
BFvSFd1	AAEL004607	991.22	-1.16695	0.298052	-3.91527	9.03e-05	0.000431066	LOC5565143	DIV	Aedes aegypti LVP_AGWG	AaegL5_1:307,213,477..307,222,639(-)	Adenylyltransferase and sulfurtransferase MOCS3 (Molybdenum cofactor synthesis protein 3) [Includes Adenylyltransferase MOCS3(EC 2.7.7.-)(Sulfur carrier protein MOCS2A adenylyltransferase)(EC 2.7.7.n4);Sulfurtransferase MOCS3(EC 2.8.1.-)(Sulfur carrier protein MOCS2A sulfurtransferase)(EC 2.8.1.n1)]	N/A	Adenylyltransferase and sulfurtransferase MOCS3 (Molybdenum cofactor synthesis protein 3) [Includes Adenylyltransferase MOCS3(EC 2.7.7.-)(Sulfur carrier protein MOCS2A adenylyltransferase)(EC 2.7.7.n4);Sulfurtransferase MOCS3(EC 2.8.1.-)(Sulfur carrier protein MOCS2A sulfurtransferase)(EC 2.8.1.n1)]	Rhodanese-like domain;THIF-type NAD/FAD binding fold	PF00581;PF00899	GO:0002097,GO:0002098,GO:0002143,GO:0003674,GO:0003824,GO:0004792,GO:0005524,GO:0005575,GO:0005622,GO:0005737,GO:0005829,GO:0006139,GO:0006396,GO:0006399,GO:0006400,GO:0006725,GO:0006777,GO:0006807,GO:0008033,GO:0008150,GO:0008152,GO:0008641,GO:0009451,GO:0009987,GO:0010467,GO:0016070,GO:0016740,GO:0016779,GO:0016782,GO:0016783,GO:0016874,GO:0016877,GO:0018192,GO:0034227,GO:0034470,GO:0034641,GO:0034660,GO:0043170,GO:0043412,GO:0044237,GO:0044238,GO:0046483,GO:0046872,GO:0071704,GO:0090304,GO:0110165,GO:1901360
BFvSFd1	AAEL004613	1601.46	-0.905061	0.240075	-3.7699	0.00016331	0.00073913	LOC5565159	RRTT	Aedes aegypti LVP_AGWG	AaegL5_1:306,673,667..306,695,779(+)	phenylalanyl-tRNA synthetase beta chain	N/A	phenylalanyl-tRNA synthetase beta chain	B3/B4 tRNA-binding domain;tRNA synthetase, B5-domain;Phenylalanyl tRNA synthetase beta chain, core domain;Phenylalanine--tRNA ligase beta subunit, B1 domain	PF03483;PF03484;PF17759;PF18262	GO:0000162,GO:0000166,GO:0000287,GO:0003674,GO:0003676,GO:0003723,GO:0003824,GO:0004812,GO:0004826,GO:0005488,GO:0005524,GO:0005575,GO:0005622,GO:0005737,GO:0006082,GO:0006139,GO:0006399,GO:0006412,GO:0006418,GO:0006432,GO:0006518,GO:0006520,GO:0006558,GO:0006568,GO:0006570,GO:0006571,GO:0006576,GO:0006586,GO:0006725,GO:0006807,GO:0008144,GO:0008150,GO:0008152,GO:0008652,GO:0009058,GO:0009059,GO:0009072,GO:0009073,GO:0009094,GO:0009095,GO:0009308,GO:0009309,GO:0009328,GO:0009987,GO:0010467,GO:0016053,GO:0016070,GO:0016874,GO:0016875,GO:0017076,GO:0017144,GO:0018130,GO:0019438,GO:0019538,GO:0019752,GO:0030554,GO:0032553,GO:0032555,GO:0032559,GO:0032991,GO:0034641,GO:0034645,GO:0034660,GO:0035639,GO:0036094,GO:0042401,GO:0042430,GO:0042435,GO:0043038,GO:0043039,GO:0043043,GO:0043167,GO:0043168,GO:0043169,GO:0043170,GO:0043436,GO:0043603,GO:0043604,GO:0044106,GO:0044237,GO:0044238,GO:0044249,GO:0044260,GO:0044267,GO:0044271,GO:0044281,GO:0044283,GO:0046219,GO:0046394,GO:0046483,GO:0046872,GO:0071704,GO:0090304,GO:0097159,GO:0097367,GO:0110165,GO:0140098,GO:0140101,GO:1901265,GO:1901360,GO:1901362,GO:1901363,GO:1901564,GO:1901566,GO:1901576,GO:1901605,GO:1901607,GO:1902221,GO:1902223,GO:1902494
BFvSFd1	AAEL004616	12703.3	0.833443	0.215337	3.87041	0.000108652	0.000508316	LOC5565156	CYT/STR	Aedes aegypti LVP_AGWG	AaegL5_1:306,225,649..306,226,986(+)	actin	N/A	actin	Actin family	PF00022	GO:0005524,GO:0005737,GO:0005856
BFvSFd1	AAEL004620	1170.87	0.944264	0.217466	4.34212	1.41e-05	8.04e-05	LOC5565148	TRP	Aedes aegypti LVP_AGWG	AaegL5_1:301,838,385..301,854,847(+)	sorting nexin	N/A	sorting nexin	Phox homologous domain	PF00787	GO:0003674,GO:0003674,GO:0005488,GO:0005488,GO:0005543,GO:0005543,GO:0008289,GO:0008289,GO:0035091,GO:0035091,GO:0043167,GO:0043167,GO:0043168,GO:0043168
BFvSFd1	AAEL004625	105.714	-0.945967	0.34434	-2.74719	0.00601084	0.017882	LOC5565162	DIV	Aedes aegypti LVP_AGWG	AaegL5_1:306,500,554..306,502,102(-)	DTW domain-containing protein [Source:UniProtKB/TrEMBL;Acc:A0A1S4F862]	N/A	DTW domain-containing protein [Source:UniProtKB/TrEMBL;Acc:A0A1S4F862]	DTW	PF03942	NA
BFvSFd1	AAEL004633	475.065	0.996598	0.202124	4.93062	8.2e-07	5.72e-06	LOC5565141	DIV	Aedes aegypti LVP_AGWG	AaegL5_1:307,194,339..307,203,687(+)	nicastrin, putative	N/A	nicastrin, putative	Nicastrin, small lobe	PF05450;PF18266	GO:0005575,GO:0005575,GO:0006508,GO:0006508,GO:0006807,GO:0006807,GO:0008150,GO:0008150,GO:0008152,GO:0008152,GO:0010467,GO:0010467,GO:0016020,GO:0016020,GO:0016021,GO:0016021,GO:0016485,GO:0016485,GO:0019538,GO:0019538,GO:0031224,GO:0031224,GO:0043170,GO:0043170,GO:0044238,GO:0044238,GO:0051604,GO:0051604,GO:0071704,GO:0071704,GO:0110165,GO:0110165,GO:1901564,GO:1901564
BFvSFd1	AAEL004634	359.088	-0.857747	0.35007	-2.45022	0.0142769	0.0380188	LOC5565144	DIV	Aedes aegypti LVP_AGWG	AaegL5_1:301,867,862..301,896,201(-)	condensin	N/A	condensin	Condensin complex subunit 1, C-terminal;Condensin complex subunit 1, N-terminal	PF12717;PF12922	GO:0000070,GO:0000070,GO:0000278,GO:0000278,GO:0000280,GO:0000280,GO:0000819,GO:0000819,GO:0003674,GO:0003674,GO:0005488,GO:0005488,GO:0005575,GO:0005575,GO:0005622,GO:0005622,GO:0005634,GO:0005634,GO:0006323,GO:0006323,GO:0006996,GO:0006996,GO:0007049,GO:0007049,GO:0007059,GO:0007059,GO:0007067,GO:0007067,GO:0007076,GO:0007076,GO:0008150,GO:0008150,GO:0009987,GO:0009987,GO:0016043,GO:0016043,GO:0022402,GO:0022402,GO:0030261,GO:0030261,GO:0043226,GO:0043226,GO:0043227,GO:0043227,GO:0043229,GO:0043229,GO:0043231,GO:0043231,GO:0048285,GO:0048285,GO:0051276,GO:0051276,GO:0051301,GO:0071103,GO:0071103,GO:0071840,GO:0071840,GO:0098813,GO:0098813,GO:0110165,GO:0110165,GO:0140014,GO:0140014,GO:1903047,GO:1903047
BFvSFd1	AAEL004643	83.5625	-0.656246	0.256561	-2.55786	0.0105319	0.0290534	LOC5565138	RRTT	Aedes aegypti LVP_AGWG	AaegL5_1:307,179,012..307,180,331(-)	mitochondrial ribosomal protein L1	mRpL1	mitochondrial ribosomal protein L1	Ribosomal protein L1/ribosomal biogenesis protein	PF00687	GO:0003674,GO:0003676,GO:0003723,GO:0005488,GO:0097159,GO:1901363
BFvSFd1	AAEL004646	1041.19	2.10524	0.318765	6.60435	3.99e-11	5.14e-10	LOC5565181	CYT/STR	Aedes aegypti LVP_AGWG	AaegL5_1:306,215,228..306,216,475(+)	actin	N/A	actin	Actin family	PF00022	NA
BFvSFd1	AAEL004653	1135.29	0.74159	0.139227	5.32647	1e-07	8.1e-07	LOC5565230	DIV	Aedes aegypti LVP_AGWG	AaegL5_3:246,608,400..246,624,945(-)	elongation factor SIII p15 subunit, putative	N/A	elongation factor SIII p15 subunit, putative	SKP1 component, POZ domain	PF03931	GO:0006508,GO:0006508,GO:0006511,GO:0006511,GO:0006807,GO:0006807,GO:0008150,GO:0008150,GO:0008152,GO:0008152,GO:0009056,GO:0009056,GO:0009057,GO:0009057,GO:0009987,GO:0009987,GO:0019538,GO:0019538,GO:0019941,GO:0019941,GO:0030163,GO:0030163,GO:0043170,GO:0043170,GO:0043632,GO:0043632,GO:0044237,GO:0044237,GO:0044238,GO:0044238,GO:0044248,GO:0044248,GO:0044257,GO:0044257,GO:0044260,GO:0044260,GO:0044265,GO:0044265,GO:0044267,GO:0044267,GO:0051603,GO:0051603,GO:0071704,GO:0071704,GO:1901564,GO:1901564,GO:1901565,GO:1901565,GO:1901575,GO:1901575
BFvSFd1	AAEL004657	1529.67	1.45223	0.231431	6.27499	3.5e-10	4.01e-09	LOC5565225	DIV	Aedes aegypti LVP_AGWG	AaegL5_2:76,723,502..76,725,255(-)	unspecified product	N/A	unspecified product	Uncharacterised protein family UPF0220	PF05255	GO:0016021
BFvSFd1	AAEL004661	7013.21	2.24447	0.275556	8.14525	3.78e-16	7.85e-15	LOC5565215	MET	Aedes aegypti LVP_AGWG	AaegL5_2:76,730,897..76,759,866(+)	Beta-hexosaminidase [Source:UniProtKB/TrEMBL;Acc:Q17C82]	N/A	Beta-hexosaminidase [Source:UniProtKB/TrEMBL;Acc:Q17C82]	Glycoside hydrolase family 20, catalytic domain;Beta-hexosaminidase, eukaryotic type, N-terminal	PF00728;PF14845	GO:0001575,GO:0001575,GO:0003674,GO:0003674,GO:0003824,GO:0003824,GO:0004553,GO:0004553,GO:0004563,GO:0004563,GO:0005975,GO:0005975,GO:0006022,GO:0006022,GO:0006026,GO:0006026,GO:0006027,GO:0006027,GO:0006040,GO:0006040,GO:0006629,GO:0006629,GO:0006643,GO:0006643,GO:0006664,GO:0006664,GO:0006665,GO:0006665,GO:0006687,GO:0006687,GO:0006807,GO:0006807,GO:0008150,GO:0008150,GO:0008152,GO:0008152,GO:0009056,GO:0009056,GO:0009057,GO:0009057,GO:0009987,GO:0009987,GO:0015929,GO:0015929,GO:0016021,GO:0016787,GO:0016787,GO:0016798,GO:0016798,GO:0030203,GO:0030203,GO:0043170,GO:0043170,GO:0044237,GO:0044237,GO:0044238,GO:0044238,GO:0044255,GO:0044255,GO:0071704,GO:0071704,GO:0102148,GO:0102148,GO:1901135,GO:1901135,GO:1901136,GO:1901136,GO:1901564,GO:1901564,GO:1901565,GO:1901565,GO:1901575,GO:1901575,GO:1903509,GO:1903509
BFvSFd1	AAEL004662	278.255	1.31039	0.464694	2.81989	0.00480401	0.01475	LOC5565227	DIV	Aedes aegypti LVP_AGWG	AaegL5_2:76,765,386..76,766,405(-)	unspecified product	N/A	unspecified product	N/A	N/A	GO:0016021,GO:0016021
BFvSFd1	AAEL004663	214.768	-0.927509	0.254621	-3.64271	0.000269781	0.00116539	LOC5565232	MET	Aedes aegypti LVP_AGWG	AaegL5_3:247,513,711..247,533,146(+)	pseudouridylate synthase	N/A	pseudouridylate synthase	Pseudouridine synthase I, TruA, alpha/beta domain	PF01416	GO:0001522,GO:0003674,GO:0003676,GO:0003723,GO:0003824,GO:0005488,GO:0006139,GO:0006725,GO:0006807,GO:0008033,GO:0008150,GO:0008152,GO:0009451,GO:0009982,GO:0009987,GO:0016070,GO:0016853,GO:0016866,GO:0034641,GO:0043170,GO:0043412,GO:0044237,GO:0044238,GO:0046483,GO:0071704,GO:0090304,GO:0097159,GO:0106029,GO:1901360,GO:1901363
BFvSFd1	AAEL004665	210.041	2.91453	0.499828	5.83107	5.51e-09	5.29e-08	LOC5565203	DIV	Aedes aegypti LVP_AGWG	AaegL5_3:246,669,105..246,670,202(-)	unspecified product	N/A	unspecified product	Ninjurin	PF04923	GO:0005575,GO:0006950,GO:0007155,GO:0008150,GO:0009611,GO:0009888,GO:0016020,GO:0016021,GO:0022610,GO:0031099,GO:0031224,GO:0032502,GO:0040007,GO:0042060,GO:0042246,GO:0048589,GO:0048856,GO:0050896,GO:0110165
BFvSFd1	AAEL004668	1294.33	0.440336	0.124471	3.53766	0.000403688	0.00166841	LOC5565224	DIV	Aedes aegypti LVP_AGWG	AaegL5_3:246,631,994..246,653,918(+)	Septin [Source:UniProtKB/TrEMBL;Acc:A0A1S4F8E6]	N/A	Septin [Source:UniProtKB/TrEMBL;Acc:A0A1S4F8E6]	Septin-type guanine nucleotide-binding (G) domain	PF00735	GO:0000166,GO:0001882,GO:0001883,GO:0003674,GO:0005488,GO:0005525,GO:0017076,GO:0019001,GO:0032549,GO:0032550,GO:0032553,GO:0032555,GO:0032561,GO:0035639,GO:0036094,GO:0043167,GO:0043168,GO:0097159,GO:0097367,GO:1901265,GO:1901363
BFvSFd1	AAEL004672	27.5464	1.24051	0.515994	2.40411	0.016212	0.0423642	LOC5565214	UNK	Aedes aegypti LVP_AGWG	AaegL5_3:247,003,050..247,003,952(-)	unspecified product	N/A	unspecified product	Farnesoic acid O-methyl transferase	PF12248	NA
BFvSFd1	AAEL004676	3947.87	0.981025	0.295106	3.32432	0.000886345	0.00334909	LOC5565220	DIV	Aedes aegypti LVP_AGWG	AaegL5_3:248,464,216..248,465,687(+)	(s)-2-hydroxy-acid oxidase	N/A	(s)-2-hydroxy-acid oxidase	FMN-dependent dehydrogenase	PF01070	GO:0000166,GO:0003674,GO:0003824,GO:0005488,GO:0010181,GO:0016491,GO:0032553,GO:0036094,GO:0043167,GO:0043168,GO:0048037,GO:0050662,GO:0055114,GO:0097159,GO:0097367,GO:1901265,GO:1901363
BFvSFd1	AAEL004680	264.876	-1.65648	0.399844	-4.14282	3.43e-05	0.000178251	LOC5565210	CYT/STR	Aedes aegypti LVP_AGWG	AaegL5_3:248,659,386..248,676,095(+)	nuclear lamin L1 alpha, putative	N/A	nuclear lamin L1 alpha, putative	N/A	N/A	NA
BFvSFd1	AAEL004682	1836.95	1.61719	0.336976	4.79911	1.59e-06	1.07e-05	LOC5565221	DIV	Aedes aegypti LVP_AGWG	AaegL5_2:76,777,886..76,780,089(+)	unspecified product	N/A	unspecified product	Glycolipid transfer protein domain	PF08718	GO:0003674,GO:0005215,GO:0005319,GO:0005488,GO:0005575,GO:0005622,GO:0005737,GO:0008289,GO:0017089,GO:0051861,GO:0097367,GO:0110165,GO:0120009,GO:0120013
BFvSFd1	AAEL004684	233.984	2.24476	0.326258	6.88031	5.97e-12	8.24e-11	LOC5565207	DIV	Aedes aegypti LVP_AGWG	AaegL5_2:76,771,360..76,773,017(-)	unspecified product	N/A	unspecified product	Glycolipid transfer protein domain	PF08718	GO:0003674,GO:0005215,GO:0005319,GO:0005488,GO:0005575,GO:0005622,GO:0005737,GO:0008289,GO:0017089,GO:0051861,GO:0097367,GO:0110165,GO:0120009,GO:0120013
BFvSFd1	AAEL004686	392.351	-1.32925	0.233717	-5.68744	1.29e-08	1.16e-07	LOC5565268	DIV	Aedes aegypti LVP_AGWG	AaegL5_1:159,001,151..159,002,876(+)	RuvB-like helicase 1 (EC 3.6.4.12) (Pontin)	pont	RuvB-like helicase 1 (EC 3.6.4.12) (Pontin)	TIP49, P-loop domain;RuvB-like, AAA-lid domain	PF06068;PF17856	GO:0000166,GO:0003674,GO:0003678,GO:0003713,GO:0003824,GO:0004386,GO:0005488,GO:0005524,GO:0005575,GO:0005622,GO:0005634,GO:0005657,GO:0005694,GO:0006281,GO:0006310,GO:0006325,GO:0007049,GO:0008094,GO:0008144,GO:0016462,GO:0016787,GO:0016817,GO:0016818,GO:0016887,GO:0017076,GO:0017111,GO:0030554,GO:0031011,GO:0032553,GO:0032555,GO:0032559,GO:0035267,GO:0035639,GO:0036094,GO:0042127,GO:0042623,GO:0043141,GO:0043167,GO:0043168,GO:0043226,GO:0043228,GO:0043229,GO:0043232,GO:0051301,GO:0090263,GO:0097159,GO:0097255,GO:0097367,GO:0110165,GO:0140097,GO:1901265,GO:1901363
BFvSFd1	AAEL004688	2633.78	-0.610761	0.24339	-2.50939	0.0120939	0.0328025	LOC5565253	MET	Aedes aegypti LVP_AGWG	AaegL5_1:118,893,497..118,981,410(-)	unspecified product	N/A	unspecified product	Glycosyltransferase 2-like	PF13632	GO:0000030,GO:0000030,GO:0000030,GO:0000030,GO:0000030,GO:0000030,GO:0000136,GO:0000136,GO:0000136,GO:0000136,GO:0000136,GO:0000136,GO:0000137,GO:0000137,GO:0000137,GO:0000137,GO:0000137,GO:0000137,GO:0000139,GO:0000139,GO:0000139,GO:0000139,GO:0000139,GO:0000139,GO:0003674,GO:0003674,GO:0003674,GO:0003674,GO:0003674,GO:0003674,GO:0003824,GO:0003824,GO:0003824,GO:0003824,GO:0003824,GO:0003824,GO:0005575,GO:0005575,GO:0005575,GO:0005575,GO:0005575,GO:0005575,GO:0005622,GO:0005622,GO:0005622,GO:0005622,GO:0005622,GO:0005622,GO:0005737,GO:0005737,GO:0005737,GO:0005737,GO:0005737,GO:0005737,GO:0005794,GO:0005794,GO:0005794,GO:0005794,GO:0005794,GO:0005794,GO:0005795,GO:0005795,GO:0005795,GO:0005795,GO:0005795,GO:0005795,GO:0012505,GO:0012505,GO:0012505,GO:0012505,GO:0012505,GO:0012505,GO:0016020,GO:0016020,GO:0016020,GO:0016020,GO:0016020,GO:0016020,GO:0016021,GO:0016021,GO:0016021,GO:0016021,GO:0016021,GO:0016021,GO:0016740,GO:0016740,GO:0016740,GO:0016740,GO:0016740,GO:0016740,GO:0016757,GO:0016757,GO:0016757,GO:0016757,GO:0016757,GO:0016757,GO:0016758,GO:0016758,GO:0016758,GO:0016758,GO:0016758,GO:0016758,GO:0019187,GO:0019187,GO:0019187,GO:0019187,GO:0019187,GO:0019187,GO:0030173,GO:0030173,GO:0030173,GO:0030173,GO:0030173,GO:0030173,GO:0031090,GO:0031090,GO:0031090,GO:0031090,GO:0031090,GO:0031090,GO:0031224,GO:0031224,GO:0031224,GO:0031224,GO:0031224,GO:0031224,GO:0031228,GO:0031228,GO:0031228,GO:0031228,GO:0031228,GO:0031228,GO:0031300,GO:0031300,GO:0031300,GO:0031300,GO:0031300,GO:0031300,GO:0031301,GO:0031301,GO:0031301,GO:0031301,GO:0031301,GO:0031301,GO:0031501,GO:0031501,GO:0031501,GO:0031501,GO:0031501,GO:0031501,GO:0031984,GO:0031984,GO:0031984,GO:0031984,GO:0031984,GO:0031984,GO:0031985,GO:0031985,GO:0031985,GO:0031985,GO:0031985,GO:0031985,GO:0032991,GO:0032991,GO:0032991,GO:0032991,GO:0032991,GO:0032991,GO:0043226,GO:0043226,GO:0043226,GO:0043226,GO:0043226,GO:0043226,GO:0043227,GO:0043227,GO:0043227,GO:0043227,GO:0043227,GO:0043227,GO:0043229,GO:0043229,GO:0043229,GO:0043229,GO:0043229,GO:0043229,GO:0043231,GO:0043231,GO:0043231,GO:0043231,GO:0043231,GO:0043231,GO:0098588,GO:0098588,GO:0098588,GO:0098588,GO:0098588,GO:0098588,GO:0098791,GO:0098791,GO:0098791,GO:0098791,GO:0098791,GO:0098791,GO:0098796,GO:0098796,GO:0098796,GO:0098796,GO:0098796,GO:0098796,GO:0110165,GO:0110165,GO:0110165,GO:0110165,GO:0110165,GO:0110165,GO:1902494,GO:1902494,GO:1902494,GO:1902494,GO:1902494,GO:1902494,GO:1990234,GO:1990234,GO:1990234,GO:1990234,GO:1990234,GO:1990234
BFvSFd1	AAEL004691	1325.62	0.715029	0.267875	2.66927	0.00760164	0.0219331	LOC5565270	DIV	Aedes aegypti LVP_AGWG	AaegL5_1:118,834,052..118,849,786(-)	ring finger	N/A	ring finger	Zinc finger, RING-H2-type	PF12678	GO:0003674,GO:0003674,GO:0005488,GO:0005488,GO:0005515,GO:0005515,GO:0008270,GO:0008270,GO:0016874,GO:0043167,GO:0043167,GO:0043169,GO:0043169,GO:0046872,GO:0046872,GO:0046914,GO:0046914
BFvSFd1	AAEL004699	7370.08	-1.14552	0.127723	-8.96872	3e-19	8.06e-18	LOC5565266	UNK	Aedes aegypti LVP_AGWG	AaegL5_1:158,960,098..158,981,396(-)	unspecified product	N/A	unspecified product	RNA recognition motif domain	PF00076	GO:0000166,GO:0003674,GO:0003676,GO:0003723,GO:0005488,GO:0036094,GO:0097159,GO:1901265,GO:1901363
BFvSFd1	AAEL004702	1629.13	-0.413137	0.185398	-2.22838	0.0258555	0.0623898	LOC5565271	DIV	Aedes aegypti LVP_AGWG	AaegL5_1:118,857,919..118,883,177(+)	unspecified product	N/A	unspecified product	N/A	N/A	GO:0036396,GO:0036396,GO:0080009,GO:0080009
BFvSFd1	AAEL004709	3844.04	1.3638	0.220551	6.18361	6.27e-10	6.93e-09	LOC5565323	DIV	Aedes aegypti LVP_AGWG	AaegL5_2:379,023,452..379,135,970(+)	protein phosphatase type 2c	N/A	protein phosphatase type 2c	PPM-type phosphatase domain	PF00481	GO:0003674,GO:0003674,GO:0003824,GO:0003824,GO:0004721,GO:0004721,GO:0004722,GO:0004722,GO:0005488,GO:0005488,GO:0005575,GO:0005575,GO:0006470,GO:0006470,GO:0008287,GO:0008287,GO:0016021,GO:0016787,GO:0016787,GO:0016788,GO:0016788,GO:0016791,GO:0016791,GO:0032991,GO:0032991,GO:0042578,GO:0042578,GO:0043167,GO:0043167,GO:0043169,GO:0043169,GO:0046872,GO:0140096,GO:0140096,GO:1902494,GO:1902494,GO:1903293,GO:1903293
BFvSFd1	AAEL004710	219.173	1.22658	0.551582	2.22376	0.0261648	0.0629819	LOC5565303	MET	Aedes aegypti LVP_AGWG	AaegL5_2:378,171,696..378,260,342(+)	spingomyelin synthetase	N/A	spingomyelin synthetase	Sphingomyelin synthase-like domain	PF14360	GO:0016021,GO:0016021,GO:0016021,GO:0016021,GO:0016021,GO:0016021,GO:0016021,GO:0016021
BFvSFd1	AAEL004716	4324.58	-0.54626	0.191423	-2.85368	0.00432165	0.0135045	LOC5565307	RRTT	Aedes aegypti LVP_AGWG	AaegL5_2:378,119,154..378,147,140(-)	chromodomain helicase DNA binding protein	N/A	chromodomain helicase DNA binding protein	SNF2-related, N-terminal domain;Helicase, C-terminal;Chromo domain;Domain of unknown function DUF4208;CDH1/2, SANT-Helical linker 1	PF00176;PF00271;PF00385;PF13907;PF18375	GO:0000166,GO:0000166,GO:0003674,GO:0003674,GO:0003676,GO:0003676,GO:0003824,GO:0003824,GO:0005488,GO:0005488,GO:0005524,GO:0005524,GO:0005634,GO:0005634,GO:0008026,GO:0008026,GO:0008144,GO:0008144,GO:0016462,GO:0016462,GO:0016787,GO:0016787,GO:0016817,GO:0016817,GO:0016818,GO:0016818,GO:0016887,GO:0016887,GO:0017076,GO:0017076,GO:0017111,GO:0017111,GO:0030554,GO:0030554,GO:0032553,GO:0032553,GO:0032555,GO:0032555,GO:0032559,GO:0032559,GO:0035639,GO:0035639,GO:0036094,GO:0036094,GO:0042623,GO:0042623,GO:0043167,GO:0043167,GO:0043168,GO:0043168,GO:0097159,GO:0097159,GO:0097367,GO:0097367,GO:1901265,GO:1901265,GO:1901363,GO:1901363
BFvSFd1	AAEL004726	189.633	-0.776952	0.254526	-3.05255	0.0022691	0.00773784	LOC5565316	UNK	Aedes aegypti LVP_AGWG	AaegL5_2:378,267,446..378,268,083(+)	unspecified product	N/A	unspecified product	Active regulator of SIRT1	PF15684	NA
BFvSFd1	AAEL004728	868.289	1.9044	0.330147	5.76832	8.01e-09	7.46e-08	LOC5565322	DIV	Aedes aegypti LVP_AGWG	AaegL5_2:379,151,201..379,166,811(-)	5-methyltetrahydrofolate:homocysteine methyltransferase [Source:UniProtKB/TrEMBL;Acc:Q17C46]	N/A	5-methyltetrahydrofolate:homocysteine methyltransferase [Source:UniProtKB/TrEMBL;Acc:Q17C46]	Homocysteine-binding domain	PF02574	GO:0008270,GO:0008270,GO:0009086,GO:0009086,GO:0047150,GO:0047150
BFvSFd1	AAEL004731	103.769	-0.759544	0.365961	-2.07548	0.0379421	0.0860977	LOC5565314	DIV	Aedes aegypti LVP_AGWG	AaegL5_2:378,793,433..379,094,539(-)	unspecified product	N/A	unspecified product	Pleckstrin homology domain;Dedicator of cytokinesis, C-terminal;Dedicator of cytokinesis C/D, N-terminal;DHR-1 domain	PF00169;PF06920;PF11878;PF14429	GO:0003674,GO:0003674,GO:0003674,GO:0003674,GO:0003674,GO:0003674,GO:0005085,GO:0005085,GO:0005085,GO:0005085,GO:0005085,GO:0005085,GO:0005488,GO:0005488,GO:0005488,GO:0005488,GO:0005488,GO:0005488,GO:0005515,GO:0005515,GO:0005515,GO:0005515,GO:0005515,GO:0005515,GO:0007154,GO:0007154,GO:0007154,GO:0007154,GO:0007154,GO:0007154,GO:0007165,GO:0007165,GO:0007165,GO:0007165,GO:0007165,GO:0007165,GO:0007264,GO:0007264,GO:0007264,GO:0007264,GO:0007264,GO:0007264,GO:0008150,GO:0008150,GO:0008150,GO:0008150,GO:0008150,GO:0008150,GO:0009987,GO:0009987,GO:0009987,GO:0009987,GO:0009987,GO:0009987,GO:0019899,GO:0019899,GO:0019899,GO:0019899,GO:0019899,GO:0019899,GO:0023052,GO:0023052,GO:0023052,GO:0023052,GO:0023052,GO:0023052,GO:0035556,GO:0035556,GO:0035556,GO:0035556,GO:0035556,GO:0035556,GO:0043087,GO:0043087,GO:0043087,GO:0043087,GO:0043087,GO:0043087,GO:0050789,GO:0050789,GO:0050789,GO:0050789,GO:0050789,GO:0050789,GO:0050790,GO:0050790,GO:0050790,GO:0050790,GO:0050790,GO:0050790,GO:0050794,GO:0050794,GO:0050794,GO:0050794,GO:0050794,GO:0050794,GO:0050896,GO:0050896,GO:0050896,GO:0050896,GO:0050896,GO:0050896,GO:0051020,GO:0051020,GO:0051020,GO:0051020,GO:0051020,GO:0051020,GO:0051336,GO:0051336,GO:0051336,GO:0051336,GO:0051336,GO:0051336,GO:0051716,GO:0051716,GO:0051716,GO:0051716,GO:0051716,GO:0051716,GO:0065007,GO:0065007,GO:0065007,GO:0065007,GO:0065007,GO:0065007,GO:0065009,GO:0065009,GO:0065009,GO:0065009,GO:0065009,GO:0065009,GO:0098772,GO:0098772,GO:0098772,GO:0098772,GO:0098772,GO:0098772
BFvSFd1	AAEL004733	1319.04	0.911878	0.247061	3.6909	0.000223458	0.000982058	LOC5565318	PROT	Aedes aegypti LVP_AGWG	AaegL5_2:379,310,203..379,314,070(+)	jun activation domain binding protein	N/A	jun activation domain binding protein	JAB1/MPN/MOV34 metalloenzyme domain;Rpn11/EIF3F, C-terminal	PF01398;PF13012	GO:0000502,GO:0003674,GO:0005488,GO:0005515,GO:0061578
BFvSFd1	AAEL004738	1417.73	-0.44868	0.143821	-3.11971	0.00181027	0.00634655	LOC5565353	PROT	Aedes aegypti LVP_AGWG	AaegL5_2:288,701,318..288,704,787(-)	Methionine aminopeptidase 2 [Source:UniProtKB/TrEMBL;Acc:Q17BZ1]	N/A	Methionine aminopeptidase 2 [Source:UniProtKB/TrEMBL;Acc:Q17BZ1]	Peptidase M24	PF00557	GO:0003674,GO:0003824,GO:0004177,GO:0005737,GO:0006508,GO:0008233,GO:0008235,GO:0008237,GO:0008238,GO:0016787,GO:0046872,GO:0070006,GO:0070011,GO:0070084,GO:0140096
BFvSFd1	AAEL004739	2329.94	1.73216	0.285664	6.06361	1.33e-09	1.41e-08	LOC5565366	MIT	Aedes aegypti LVP_AGWG	AaegL5_2:290,350,586..290,368,174(+)	acyl-coa dehydrogenase	N/A	acyl-coa dehydrogenase	Acyl-CoA dehydrogenase/oxidase C-terminal;Acyl-CoA oxidase/dehydrogenase, central domain;Acyl-CoA dehydrogenase/oxidase, N-terminal	PF00441;PF02770;PF02771	GO:0000166,GO:0003674,GO:0003824,GO:0003995,GO:0005488,GO:0006118,GO:0016491,GO:0016627,GO:0036094,GO:0043167,GO:0043168,GO:0048037,GO:0050660,GO:0050662,GO:0055114,GO:0097159,GO:1901265,GO:1901363
BFvSFd1	AAEL004740	69.9917	-0.655425	0.297179	-2.20549	0.0274197	0.0653802	LOC5565352	DIV	Aedes aegypti LVP_AGWG	AaegL5_2:289,120,376..289,128,641(+)	35 kDa GTP-binding protein, putative [Source:UniProtKB/TrEMBL;Acc:Q17BY4]	N/A	35 kDa GTP-binding protein, putative [Source:UniProtKB/TrEMBL;Acc:Q17BY4]	GTP1/OBG domain;GTP binding domain	PF01018;PF01926	GO:0000166,GO:0000287,GO:0001882,GO:0001883,GO:0003674,GO:0003824,GO:0003924,GO:0005488,GO:0005525,GO:0016462,GO:0016787,GO:0016817,GO:0016818,GO:0017076,GO:0017111,GO:0019001,GO:0032549,GO:0032550,GO:0032553,GO:0032555,GO:0032561,GO:0035639,GO:0036094,GO:0043167,GO:0043168,GO:0043169,GO:0046872,GO:0097159,GO:0097367,GO:1901265,GO:1901363
BFvSFd1	AAEL004743	2475.5	0.830796	0.325222	2.55455	0.0106325	0.0293062	LOC5565387	TRP	Aedes aegypti LVP_AGWG	AaegL5_2:289,194,273..289,251,024(+)	multidrug resistance protein 2 (ATP-binding cassette protein c)	N/A	multidrug resistance protein 2 (ATP-binding cassette protein c)	ABC transporter-like;ABC transporter type 1, transmembrane domain	PF00005;PF00664	GO:0000166,GO:0000166,GO:0000166,GO:0000166,GO:0000166,GO:0000166,GO:0000166,GO:0000166,GO:0000166,GO:0000166,GO:0000166,GO:0000166,GO:0000166,GO:0000166,GO:0000166,GO:0003674,GO:0003674,GO:0003674,GO:0003674,GO:0003674,GO:0003674,GO:0003674,GO:0003674,GO:0003674,GO:0003674,GO:0003674,GO:0003674,GO:0003674,GO:0003674,GO:0003674,GO:0003824,GO:0003824,GO:0003824,GO:0003824,GO:0003824,GO:0003824,GO:0003824,GO:0003824,GO:0003824,GO:0003824,GO:0003824,GO:0003824,GO:0003824,GO:0003824,GO:0003824,GO:0005215,GO:0005215,GO:0005215,GO:0005215,GO:0005215,GO:0005215,GO:0005215,GO:0005215,GO:0005215,GO:0005215,GO:0005215,GO:0005215,GO:0005215,GO:0005215,GO:0005215,GO:0005488,GO:0005488,GO:0005488,GO:0005488,GO:0005488,GO:0005488,GO:0005488,GO:0005488,GO:0005488,GO:0005488,GO:0005488,GO:0005488,GO:0005488,GO:0005488,GO:0005488,GO:0005524,GO:0005524,GO:0005524,GO:0005524,GO:0005524,GO:0005524,GO:0005524,GO:0005524,GO:0005524,GO:0005524,GO:0005524,GO:0005524,GO:0005524,GO:0005524,GO:0005524,GO:0005575,GO:0005575,GO:0005575,GO:0005575,GO:0005575,GO:0005575,GO:0005575,GO:0005575,GO:0005575,GO:0005575,GO:0005575,GO:0005575,GO:0005575,GO:0005575,GO:0005575,GO:0008144,GO:0008144,GO:0008144,GO:0008144,GO:0008144,GO:0008144,GO:0008144,GO:0008144,GO:0008144,GO:0008144,GO:0008144,GO:0008144,GO:0008144,GO:0008144,GO:0008144,GO:0015399,GO:0015399,GO:0015399,GO:0015399,GO:0015399,GO:0015399,GO:0015399,GO:0015399,GO:0015399,GO:0015399,GO:0015399,GO:0015399,GO:0015399,GO:0015399,GO:0015399,GO:0016020,GO:0016020,GO:0016020,GO:0016020,GO:0016020,GO:0016020,GO:0016020,GO:0016020,GO:0016020,GO:0016020,GO:0016020,GO:0016020,GO:0016020,GO:0016020,GO:0016020,GO:0016021,GO:0016021,GO:0016021,GO:0016021,GO:0016021,GO:0016021,GO:0016021,GO:0016021,GO:0016021,GO:0016021,GO:0016021,GO:0016021,GO:0016021,GO:0016021,GO:0016021,GO:0016462,GO:0016462,GO:0016462,GO:0016462,GO:0016462,GO:0016462,GO:0016462,GO:0016462,GO:0016462,GO:0016462,GO:0016462,GO:0016462,GO:0016462,GO:0016462,GO:0016462,GO:0016787,GO:0016787,GO:0016787,GO:0016787,GO:0016787,GO:0016787,GO:0016787,GO:0016787,GO:0016787,GO:0016787,GO:0016787,GO:0016787,GO:0016787,GO:0016787,GO:0016787,GO:0016817,GO:0016817,GO:0016817,GO:0016817,GO:0016817,GO:0016817,GO:0016817,GO:0016817,GO:0016817,GO:0016817,GO:0016817,GO:0016817,GO:0016817,GO:0016817,GO:0016817,GO:0016818,GO:0016818,GO:0016818,GO:0016818,GO:0016818,GO:0016818,GO:0016818,GO:0016818,GO:0016818,GO:0016818,GO:0016818,GO:0016818,GO:0016818,GO:0016818,GO:0016818,GO:0016887,GO:0016887,GO:0016887,GO:0016887,GO:0016887,GO:0016887,GO:0016887,GO:0016887,GO:0016887,GO:0016887,GO:0016887,GO:0016887,GO:0016887,GO:0016887,GO:0016887,GO:0017076,GO:0017076,GO:0017076,GO:0017076,GO:0017076,GO:0017076,GO:0017076,GO:0017076,GO:0017076,GO:0017076,GO:0017076,GO:0017076,GO:0017076,GO:0017076,GO:0017076,GO:0017111,GO:0017111,GO:0017111,GO:0017111,GO:0017111,GO:0017111,GO:0017111,GO:0017111,GO:0017111,GO:0017111,GO:0017111,GO:0017111,GO:0017111,GO:0017111,GO:0017111,GO:0022804,GO:0022804,GO:0022804,GO:0022804,GO:0022804,GO:0022804,GO:0022804,GO:0022804,GO:0022804,GO:0022804,GO:0022804,GO:0022804,GO:0022804,GO:0022804,GO:0022804,GO:0022857,GO:0022857,GO:0022857,GO:0022857,GO:0022857,GO:0022857,GO:0022857,GO:0022857,GO:0022857,GO:0022857,GO:0022857,GO:0022857,GO:0022857,GO:0022857,GO:0022857,GO:0030554,GO:0030554,GO:0030554,GO:0030554,GO:0030554,GO:0030554,GO:0030554,GO:0030554,GO:0030554,GO:0030554,GO:0030554,GO:0030554,GO:0030554,GO:0030554,GO:0030554,GO:0031224,GO:0031224,GO:0031224,GO:0031224,GO:0031224,GO:0031224,GO:0031224,GO:0031224,GO:0031224,GO:0031224,GO:0031224,GO:0031224,GO:0031224,GO:0031224,GO:0031224,GO:0032553,GO:0032553,GO:0032553,GO:0032553,GO:0032553,GO:0032553,GO:0032553,GO:0032553,GO:0032553,GO:0032553,GO:0032553,GO:0032553,GO:0032553,GO:0032553,GO:0032553,GO:0032555,GO:0032555,GO:0032555,GO:0032555,GO:0032555,GO:0032555,GO:0032555,GO:0032555,GO:0032555,GO:0032555,GO:0032555,GO:0032555,GO:0032555,GO:0032555,GO:0032555,GO:0032559,GO:0032559,GO:0032559,GO:0032559,GO:0032559,GO:0032559,GO:0032559,GO:0032559,GO:0032559,GO:0032559,GO:0032559,GO:0032559,GO:0032559,GO:0032559,GO:0032559,GO:0035639,GO:0035639,GO:0035639,GO:0035639,GO:0035639,GO:0035639,GO:0035639,GO:0035639,GO:0035639,GO:0035639,GO:0035639,GO:0035639,GO:0035639,GO:0035639,GO:0035639,GO:0036094,GO:0036094,GO:0036094,GO:0036094,GO:0036094,GO:0036094,GO:0036094,GO:0036094,GO:0036094,GO:0036094,GO:0036094,GO:0036094,GO:0036094,GO:0036094,GO:0036094,GO:0042626,GO:0042626,GO:0042626,GO:0042626,GO:0042626,GO:0042626,GO:0042626,GO:0042626,GO:0042626,GO:0042626,GO:0042626,GO:0042626,GO:0042626,GO:0042626,GO:0042626,GO:0043167,GO:0043167,GO:0043167,GO:0043167,GO:0043167,GO:0043167,GO:0043167,GO:0043167,GO:0043167,GO:0043167,GO:0043167,GO:0043167,GO:0043167,GO:0043167,GO:0043167,GO:0043168,GO:0043168,GO:0043168,GO:0043168,GO:0043168,GO:0043168,GO:0043168,GO:0043168,GO:0043168,GO:0043168,GO:0043168,GO:0043168,GO:0043168,GO:0043168,GO:0043168,GO:0055085,GO:0055085,GO:0055085,GO:0055085,GO:0055085,GO:0055085,GO:0055085,GO:0055085,GO:0055085,GO:0055085,GO:0055085,GO:0055085,GO:0055085,GO:0055085,GO:0055085,GO:0097159,GO:0097159,GO:0097159,GO:0097159,GO:0097159,GO:0097159,GO:0097159,GO:0097159,GO:0097159,GO:0097159,GO:0097159,GO:0097159,GO:0097159,GO:0097159,GO:0097159,GO:0097367,GO:0097367,GO:0097367,GO:0097367,GO:0097367,GO:0097367,GO:0097367,GO:0097367,GO:0097367,GO:0097367,GO:0097367,GO:0097367,GO:0097367,GO:0097367,GO:0097367,GO:0110165,GO:0110165,GO:0110165,GO:0110165,GO:0110165,GO:0110165,GO:0110165,GO:0110165,GO:0110165,GO:0110165,GO:0110165,GO:0110165,GO:0110165,GO:0110165,GO:0110165,GO:1901265,GO:1901265,GO:1901265,GO:1901265,GO:1901265,GO:1901265,GO:1901265,GO:1901265,GO:1901265,GO:1901265,GO:1901265,GO:1901265,GO:1901265,GO:1901265,GO:1901265,GO:1901363,GO:1901363,GO:1901363,GO:1901363,GO:1901363,GO:1901363,GO:1901363,GO:1901363,GO:1901363,GO:1901363,GO:1901363,GO:1901363,GO:1901363,GO:1901363,GO:1901363
BFvSFd1	AAEL004750	46.9837	1.17597	0.450602	2.60977	0.00906018	0.0255582	LOC5565398	TRP	Aedes aegypti LVP_AGWG	AaegL5_2:288,169,425..288,206,714(+)	nonmuscle myosin heavy chain-A, putative	N/A	nonmuscle myosin heavy chain-A, putative	N/A	N/A	NA
BFvSFd1	AAEL004755	1168.66	1.43481	0.199855	7.17929	7.01e-13	1.07e-11	LOC5565372	MIT	Aedes aegypti LVP_AGWG	AaegL5_2:288,638,964..288,640,546(-)	3-2-trans-enoyl-CoA isomerase, putative	N/A	3-2-trans-enoyl-CoA isomerase, putative	Enoyl-CoA hydratase/isomerase	PF00378	GO:0003674,GO:0003824,GO:0008150,GO:0008152
BFvSFd1	AAEL004768	272.118	-1.30079	0.426268	-3.05157	0.00227647	0.00774958	LOC5565368	DIV	Aedes aegypti LVP_AGWG	AaegL5_2:289,955,159..290,316,164(-)	unspecified product	N/A	unspecified product	Metallo-beta-lactamase	PF00753	NA
BFvSFd1	AAEL004778	174.791	1.92592	0.245819	7.83471	4.7e-15	9.05e-14	LOC5565367	MIT	Aedes aegypti LVP_AGWG	AaegL5_2:290,398,632..290,401,521(+)	acyl-coa dehydrogenase	N/A	acyl-coa dehydrogenase	Acyl-CoA dehydrogenase/oxidase C-terminal;Acyl-CoA oxidase/dehydrogenase, central domain;Acyl-CoA dehydrogenase/oxidase, N-terminal	PF00441;PF02770;PF02771	GO:0000166,GO:0003674,GO:0003824,GO:0003995,GO:0005488,GO:0006118,GO:0016491,GO:0016627,GO:0036094,GO:0043167,GO:0043168,GO:0048037,GO:0050660,GO:0050662,GO:0055114,GO:0097159,GO:1901265,GO:1901363
BFvSFd1	AAEL004784	316.24	1.74729	0.207902	8.40437	4.3e-17	9.53e-16	LOC5565360	MIT	Aedes aegypti LVP_AGWG	AaegL5_2:288,613,566..288,616,033(-)	3-2trans-enoyl-CoA isomerase, putative	N/A	3-2trans-enoyl-CoA isomerase, putative	Enoyl-CoA hydratase/isomerase	PF00378	GO:0003674,GO:0003674,GO:0003824,GO:0003824,GO:0008150,GO:0008150,GO:0008152,GO:0008152
BFvSFd1	AAEL004791	912.482	1.05403	0.229335	4.59604	4.31e-06	2.68e-05	LOC5565462	TRP	Aedes aegypti LVP_AGWG	AaegL5_3:146,708,196..146,745,043(-)	sorting nexin	N/A	sorting nexin	RGS domain;Phox homologous domain;Phox-associated domain;Sorting nexin, C-terminal	PF00615;PF00787;PF02194;PF08628	GO:0003674,GO:0003674,GO:0003674,GO:0005488,GO:0005488,GO:0005488,GO:0005543,GO:0005543,GO:0005543,GO:0008289,GO:0008289,GO:0008289,GO:0035091,GO:0035091,GO:0035091,GO:0043167,GO:0043167,GO:0043167,GO:0043168,GO:0043168,GO:0043168
BFvSFd1	AAEL004802	758.462	0.562933	0.162128	3.47215	0.0005163	0.00207403	LOC5565494	SIG	Aedes aegypti LVP_AGWG	AaegL5_3:273,427,622..273,448,660(-)	unspecified product	N/A	unspecified product	C2 domain	PF00168	GO:0001227,GO:0001227,GO:0003674,GO:0003674,GO:0005488,GO:0005488,GO:0005515,GO:0005515
BFvSFd1	AAEL004818	769.323	-1.59991	0.318652	-5.02086	5.14e-07	3.75e-06	LOC5565497	DIV	Aedes aegypti LVP_AGWG	AaegL5_3:273,465,995..273,468,728(+)	unspecified product	N/A	unspecified product	Nucleolar complex protein 2	PF03715	GO:0003674,GO:0003674,GO:0005488,GO:0005488
BFvSFd1	AAEL004832	581.659	-0.715925	0.196074	-3.6513	0.000260914	0.00113204	LOC5565563	DIV	Aedes aegypti LVP_AGWG	AaegL5_2:115,348,560..115,369,467(-)	unspecified product	N/A	unspecified product	Potential DNA-binding domain	PF13891	GO:0000123,GO:0000123,GO:0000123,GO:0005575,GO:0005575,GO:0005575,GO:0005622,GO:0005622,GO:0005622,GO:0005634,GO:0005634,GO:0005634,GO:0005654,GO:0005654,GO:0005654,GO:0031248,GO:0031248,GO:0031248,GO:0031974,GO:0031974,GO:0031974,GO:0031981,GO:0031981,GO:0031981,GO:0032991,GO:0032991,GO:0032991,GO:0043226,GO:0043226,GO:0043226,GO:0043227,GO:0043227,GO:0043227,GO:0043229,GO:0043229,GO:0043229,GO:0043231,GO:0043231,GO:0043231,GO:0043233,GO:0043233,GO:0043233,GO:0070013,GO:0070013,GO:0070013,GO:0110165,GO:0110165,GO:0110165,GO:1902493,GO:1902493,GO:1902493,GO:1902494,GO:1902494,GO:1902494,GO:1990234,GO:1990234,GO:1990234
BFvSFd1	AAEL004835	514.059	0.685151	0.185037	3.70277	0.000213257	0.000941003	LOC5565556	UNK	Aedes aegypti LVP_AGWG	AaegL5_2:115,725,212..115,729,613(+)	unspecified product	N/A	unspecified product	PDZ domain	PF00595	GO:0003674,GO:0005488,GO:0005515,GO:0007154,GO:0007165,GO:0007166,GO:0007264,GO:0007265,GO:0007266,GO:0007267,GO:0008150,GO:0009966,GO:0009987,GO:0010646,GO:0016055,GO:0023051,GO:0023052,GO:0030111,GO:0035556,GO:0048583,GO:0050789,GO:0050794,GO:0050896,GO:0051716,GO:0065007,GO:0198738,GO:1905114
BFvSFd1	AAEL004836	55.0556	-1.82599	0.600482	-3.04088	0.00235888	0.0080025	LOC5564465	TRP	Aedes aegypti LVP_AGWG	AaegL5_2:116,496,086..116,509,736(+)	Sialin, Sodium/sialic acid cotransporter, putative	N/A	Sialin, Sodium/sialic acid cotransporter, putative	Major facilitator superfamily	PF07690	GO:0005575,GO:0006810,GO:0008150,GO:0016020,GO:0016021,GO:0031224,GO:0051179,GO:0051234,GO:0055085,GO:0110165
BFvSFd1	AAEL004839	999.786	-0.491848	0.240962	-2.04119	0.0412323	0.0923866	LOC5565562	DIV	Aedes aegypti LVP_AGWG	AaegL5_2:115,368,885..115,425,096(+)	cyclin t	N/A	cyclin t	Cyclin, N-terminal	PF00134	GO:0003674,GO:0003674,GO:0003674,GO:0003674,GO:0003674,GO:0005488,GO:0005488,GO:0005488,GO:0005488,GO:0005488,GO:0005515,GO:0005515,GO:0005515,GO:0005515,GO:0005515,GO:0006139,GO:0006139,GO:0006139,GO:0006139,GO:0006139,GO:0006351,GO:0006351,GO:0006351,GO:0006351,GO:0006351,GO:0006355,GO:0006355,GO:0006355,GO:0006355,GO:0006355,GO:0006725,GO:0006725,GO:0006725,GO:0006725,GO:0006725,GO:0006807,GO:0006807,GO:0006807,GO:0006807,GO:0006807,GO:0008150,GO:0008150,GO:0008150,GO:0008150,GO:0008150,GO:0008152,GO:0008152,GO:0008152,GO:0008152,GO:0008152,GO:0009058,GO:0009058,GO:0009058,GO:0009058,GO:0009058,GO:0009059,GO:0009059,GO:0009059,GO:0009059,GO:0009059,GO:0009889,GO:0009889,GO:0009889,GO:0009889,GO:0009889,GO:0009987,GO:0009987,GO:0009987,GO:0009987,GO:0009987,GO:0010467,GO:0010467,GO:0010467,GO:0010467,GO:0010467,GO:0010468,GO:0010468,GO:0010468,GO:0010468,GO:0010468,GO:0010556,GO:0010556,GO:0010556,GO:0010556,GO:0010556,GO:0016070,GO:0016070,GO:0016070,GO:0016070,GO:0016070,GO:0018130,GO:0018130,GO:0018130,GO:0018130,GO:0018130,GO:0019219,GO:0019219,GO:0019219,GO:0019219,GO:0019219,GO:0019222,GO:0019222,GO:0019222,GO:0019222,GO:0019222,GO:0019438,GO:0019438,GO:0019438,GO:0019438,GO:0019438,GO:0019899,GO:0019899,GO:0019899,GO:0019899,GO:0019899,GO:0019900,GO:0019900,GO:0019900,GO:0019900,GO:0019900,GO:0019901,GO:0019901,GO:0019901,GO:0019901,GO:0019901,GO:0031323,GO:0031323,GO:0031323,GO:0031323,GO:0031323,GO:0031326,GO:0031326,GO:0031326,GO:0031326,GO:0031326,GO:0032774,GO:0032774,GO:0032774,GO:0032774,GO:0032774,GO:0034641,GO:0034641,GO:0034641,GO:0034641,GO:0034641,GO:0034645,GO:0034645,GO:0034645,GO:0034645,GO:0034645,GO:0034654,GO:0034654,GO:0034654,GO:0034654,GO:0034654,GO:0043170,GO:0043170,GO:0043170,GO:0043170,GO:0043170,GO:0044237,GO:0044237,GO:0044237,GO:0044237,GO:0044237,GO:0044238,GO:0044238,GO:0044238,GO:0044238,GO:0044238,GO:0044249,GO:0044249,GO:0044249,GO:0044249,GO:0044249,GO:0044260,GO:0044260,GO:0044260,GO:0044260,GO:0044260,GO:0044271,GO:0044271,GO:0044271,GO:0044271,GO:0044271,GO:0046483,GO:0046483,GO:0046483,GO:0046483,GO:0046483,GO:0050789,GO:0050789,GO:0050789,GO:0050789,GO:0050789,GO:0050794,GO:0050794,GO:0050794,GO:0050794,GO:0050794,GO:0051171,GO:0051171,GO:0051171,GO:0051171,GO:0051171,GO:0051252,GO:0051252,GO:0051252,GO:0051252,GO:0051252,GO:0060255,GO:0060255,GO:0060255,GO:0060255,GO:0060255,GO:0065007,GO:0065007,GO:0065007,GO:0065007,GO:0065007,GO:0071704,GO:0071704,GO:0071704,GO:0071704,GO:0071704,GO:0080090,GO:0080090,GO:0080090,GO:0080090,GO:0080090,GO:0090304,GO:0090304,GO:0090304,GO:0090304,GO:0090304,GO:0097659,GO:0097659,GO:0097659,GO:0097659,GO:0097659,GO:1901360,GO:1901360,GO:1901360,GO:1901360,GO:1901360,GO:1901362,GO:1901362,GO:1901362,GO:1901362,GO:1901362,GO:1901576,GO:1901576,GO:1901576,GO:1901576,GO:1901576,GO:1903506,GO:1903506,GO:1903506,GO:1903506,GO:1903506,GO:2000112,GO:2000112,GO:2000112,GO:2000112,GO:2000112,GO:2001141,GO:2001141,GO:2001141,GO:2001141,GO:2001141
BFvSFd1	AAEL004841	105.861	1.91141	0.327216	5.84144	5.18e-09	5.01e-08	LOC5565551	DIV	Aedes aegypti LVP_AGWG	AaegL5_2:114,851,311..114,852,369(+)	unspecified product	N/A	unspecified product	MIT;MIT, C-terminal phospholipase D-like domain	PF04212;PF16565	NA
BFvSFd1	AAEL004844	443.304	1.50547	0.515752	2.91898	0.00351174	0.0112774	LOC5571563	DIV	Aedes aegypti LVP_AGWG	AaegL5_2:115,497,446..115,527,774(-)	nervous wreck, putative	N/A	nervous wreck, putative	SH3 domain;FCH domain	PF00018;PF00611	GO:0003674,GO:0003674,GO:0005488,GO:0005488,GO:0005515,GO:0005515
BFvSFd1	AAEL004853	1077.52	1.22792	0.211685	5.80067	6.6e-09	6.24e-08	LOC5565537	DIV	Aedes aegypti LVP_AGWG	AaegL5_2:115,621,523..115,631,732(-)	glycerol kinase	N/A	glycerol kinase	Carbohydrate kinase, FGGY, N-terminal;Carbohydrate kinase, FGGY, C-terminal	PF00370;PF02782	GO:0003674,GO:0003674,GO:0003674,GO:0003674,GO:0003674,GO:0003674,GO:0003824,GO:0003824,GO:0003824,GO:0003824,GO:0003824,GO:0003824,GO:0004370,GO:0004370,GO:0004370,GO:0004370,GO:0004370,GO:0004370,GO:0005975,GO:0005975,GO:0005975,GO:0005975,GO:0005975,GO:0005975,GO:0006072,GO:0006072,GO:0006072,GO:0006072,GO:0006072,GO:0006072,GO:0006629,GO:0006629,GO:0006629,GO:0006629,GO:0006629,GO:0006629,GO:0006793,GO:0006793,GO:0006793,GO:0006793,GO:0006793,GO:0006793,GO:0006796,GO:0006796,GO:0006796,GO:0006796,GO:0006796,GO:0006796,GO:0008150,GO:0008150,GO:0008150,GO:0008150,GO:0008150,GO:0008150,GO:0008152,GO:0008152,GO:0008152,GO:0008152,GO:0008152,GO:0008152,GO:0009987,GO:0009987,GO:0009987,GO:0009987,GO:0009987,GO:0009987,GO:0016301,GO:0016301,GO:0016301,GO:0016301,GO:0016301,GO:0016301,GO:0016740,GO:0016740,GO:0016740,GO:0016740,GO:0016740,GO:0016740,GO:0016772,GO:0016772,GO:0016772,GO:0016772,GO:0016772,GO:0016772,GO:0016773,GO:0016773,GO:0016773,GO:0016773,GO:0016773,GO:0016773,GO:0019637,GO:0019637,GO:0019637,GO:0019637,GO:0019637,GO:0019637,GO:0044237,GO:0044237,GO:0044237,GO:0044237,GO:0044237,GO:0044237,GO:0044238,GO:0044238,GO:0044238,GO:0044238,GO:0044238,GO:0044238,GO:0044255,GO:0044255,GO:0044255,GO:0044255,GO:0044255,GO:0044255,GO:0046486,GO:0046486,GO:0046486,GO:0046486,GO:0046486,GO:0046486,GO:0052646,GO:0052646,GO:0052646,GO:0052646,GO:0052646,GO:0052646,GO:0071704,GO:0071704,GO:0071704,GO:0071704,GO:0071704,GO:0071704,GO:1901135,GO:1901135,GO:1901135,GO:1901135,GO:1901135,GO:1901135
BFvSFd1	AAEL004859	2452.64	-0.586771	0.119253	-4.9204	8.64e-07	5.99e-06	LOC5565549	DIV	Aedes aegypti LVP_AGWG	AaegL5_2:115,913,613..115,930,616(+)	ATP-dependent RNA helicase	N/A	ATP-dependent RNA helicase	Double-stranded RNA-binding domain;DEAD/DEAH box helicase domain;Helicase, C-terminal;Helicase-associated domain;Domain of unknown function DUF1605	PF00035;PF00270;PF00271;PF04408;PF07717	GO:0000166,GO:0003674,GO:0003676,GO:0003824,GO:0004386,GO:0005488,GO:0005524,GO:0008026,GO:0008144,GO:0016462,GO:0016787,GO:0016817,GO:0016818,GO:0016887,GO:0017076,GO:0017111,GO:0030554,GO:0032553,GO:0032555,GO:0032559,GO:0035639,GO:0036094,GO:0042623,GO:0043167,GO:0043168,GO:0097159,GO:0097367,GO:1901265,GO:1901363
BFvSFd1	AAEL004860	1003.75	1.04402	0.271495	3.84545	0.000120333	0.000556104	LOC5565540	MET	Aedes aegypti LVP_AGWG	AaegL5_2:115,636,724..115,637,680(+)	acireductone dioxygenase	N/A	acireductone dioxygenase	Acireductone dioxygenase ARD family	PF03079	GO:0000096,GO:0000097,GO:0003674,GO:0003824,GO:0005506,GO:0005634,GO:0005737,GO:0006082,GO:0006520,GO:0006555,GO:0006790,GO:0006807,GO:0008150,GO:0008152,GO:0008652,GO:0009058,GO:0009066,GO:0009067,GO:0009086,GO:0009987,GO:0010309,GO:0016053,GO:0016491,GO:0016701,GO:0016702,GO:0017144,GO:0019509,GO:0019752,GO:0043094,GO:0043102,GO:0043436,GO:0044237,GO:0044238,GO:0044249,GO:0044272,GO:0044281,GO:0044283,GO:0046394,GO:0051213,GO:0055114,GO:0071265,GO:0071267,GO:0071704,GO:1901564,GO:1901566,GO:1901576,GO:1901605,GO:1901607
BFvSFd1	AAEL004865	30666.7	0.801973	0.182979	4.38286	1.17e-05	6.77e-05	LOC5565589	DIV	Aedes aegypti LVP_AGWG	AaegL5_1:288,555,879..288,631,520(+)	cyclin g	N/A	cyclin g	Cyclin, N-terminal	PF00134	GO:0051726
BFvSFd1	AAEL004866	610.2	-0.422816	0.192174	-2.20017	0.0277949	0.0661629	LOC5565594	DIV	Aedes aegypti LVP_AGWG	AaegL5_1:288,534,999..288,543,407(+)	protein farnesyltransferase beta subunit	N/A	protein farnesyltransferase beta subunit	PFTB repeat	PF00432	GO:0003674,GO:0003824,GO:0004660,GO:0005575,GO:0005622,GO:0005737,GO:0005965,GO:0006464,GO:0006807,GO:0008150,GO:0008152,GO:0008270,GO:0008283,GO:0009987,GO:0018342,GO:0018343,GO:0019538,GO:0032991,GO:0036211,GO:0042127,GO:0043170,GO:0043412,GO:0044237,GO:0044238,GO:0044260,GO:0044267,GO:0050789,GO:0050794,GO:0065007,GO:0071704,GO:0097354,GO:0110165,GO:1901564,GO:1902494,GO:1990234
BFvSFd1	AAEL004867	115.229	0.541656	0.269912	2.00679	0.0447725	0.0988953	LOC5565602	DIV	Aedes aegypti LVP_AGWG	AaegL5_1:288,355,797..288,356,943(+)	NBP2b protein, putative	N/A	NBP2b protein, putative	Nuclear RNA-splicing-associated protein, SR-25	PF10500	NA
BFvSFd1	AAEL004870	2405.27	8.63369	0.243349	35.4787	1.05e-275	5.17e-272	LOC5565588	Detox/ReDox	Aedes aegypti LVP_AGWG	AaegL5_1:289,386,124..289,399,452(+)	cytochrome P450	CYP18A1	cytochrome P450	Cytochrome P450	PF00067	GO:0003674,GO:0003824,GO:0004497,GO:0005488,GO:0005506,GO:0016021,GO:0016491,GO:0016705,GO:0020037,GO:0043167,GO:0043169,GO:0046872,GO:0046906,GO:0046914,GO:0048037,GO:0055114,GO:0097159,GO:1901363
BFvSFd1	AAEL004879	246.213	0.676456	0.264451	2.55796	0.0105287	0.0290525	LOC5565608	MET	Aedes aegypti LVP_AGWG	AaegL5_1:288,238,777..288,239,396(-)	Dolichol-phosphate mannosyltransferase subunit 3 [Source:UniProtKB/TrEMBL;Acc:A0A1S4F963]	N/A	Dolichol-phosphate mannosyltransferase subunit 3 [Source:UniProtKB/TrEMBL;Acc:A0A1S4F963]	Dolichol-phosphate mannosyltransferase subunit 3	PF08285	GO:0005789,GO:0006486,GO:0016021,GO:0033185
BFvSFd1	AAEL004884	3402.42	4.12003	0.25397	16.2225	3.5e-59	5.56e-57	LOC5565604	DIV	Aedes aegypti LVP_AGWG	AaegL5_1:288,447,614..288,449,404(-)	hemomucin	N/A	hemomucin	Strictosidine synthase, conserved region	PF03088	GO:0003674,GO:0003824,GO:0006629,GO:0006720,GO:0006721,GO:0006725,GO:0006807,GO:0008150,GO:0008152,GO:0008299,GO:0008610,GO:0009058,GO:0009987,GO:0016114,GO:0016829,GO:0016840,GO:0016843,GO:0016844,GO:0018130,GO:0019438,GO:0034641,GO:0042430,GO:0042431,GO:0042432,GO:0042435,GO:0044237,GO:0044238,GO:0044249,GO:0044255,GO:0044271,GO:0046483,GO:0071704,GO:1901360,GO:1901362,GO:1901564,GO:1901566,GO:1901576
BFvSFd1	AAEL004896	196.34	-0.949623	0.268165	-3.54119	0.00039833	0.00164779	LOC110675643	DIV	Aedes aegypti LVP_AGWG	AaegL5_2:72,227,085..72,244,667(-)	unspecified product	N/A	unspecified product	WD40 repeat	PF00400	GO:0002098,GO:0003674,GO:0005488,GO:0005515,GO:0033588
BFvSFd1	AAEL004900	616.411	0.806542	0.221768	3.63688	0.000275959	0.00118803	LOC5565667	MET	Aedes aegypti LVP_AGWG	AaegL5_2:71,408,522..71,422,591(+)	geranylgeranyl pyrophosphate synthase	N/A	geranylgeranyl pyrophosphate synthase	Polyprenyl synthetase	PF00348	GO:0006629,GO:0006629,GO:0006629,GO:0006629,GO:0006720,GO:0006720,GO:0006720,GO:0006720,GO:0008150,GO:0008150,GO:0008150,GO:0008150,GO:0008152,GO:0008152,GO:0008152,GO:0008152,GO:0008299,GO:0008299,GO:0008299,GO:0008299,GO:0008610,GO:0008610,GO:0008610,GO:0008610,GO:0009058,GO:0009058,GO:0009058,GO:0009058,GO:0009987,GO:0009987,GO:0009987,GO:0009987,GO:0016740,GO:0016740,GO:0016740,GO:0016740,GO:0044237,GO:0044237,GO:0044237,GO:0044237,GO:0044238,GO:0044238,GO:0044238,GO:0044238,GO:0044249,GO:0044249,GO:0044249,GO:0044249,GO:0044255,GO:0044255,GO:0044255,GO:0044255,GO:0071704,GO:0071704,GO:0071704,GO:0071704,GO:1901576,GO:1901576,GO:1901576,GO:1901576
BFvSFd1	AAEL004902	4357.07	0.862224	0.174677	4.9361	7.97e-07	5.57e-06	LOC5565652	SIG	Aedes aegypti LVP_AGWG	AaegL5_2:72,393,327..72,410,117(+)	ras-related protein Rab-2A, putative	N/A	ras-related protein Rab-2A, putative	Small GTPase	PF00071	GO:0000166,GO:0001882,GO:0001883,GO:0003674,GO:0003824,GO:0003924,GO:0005488,GO:0005525,GO:0005575,GO:0005622,GO:0006810,GO:0006886,GO:0006913,GO:0007154,GO:0007165,GO:0007264,GO:0008104,GO:0008150,GO:0009987,GO:0015031,GO:0015833,GO:0016020,GO:0016462,GO:0016787,GO:0016817,GO:0016818,GO:0017076,GO:0017111,GO:0019001,GO:0023052,GO:0032549,GO:0032550,GO:0032553,GO:0032555,GO:0032561,GO:0033036,GO:0034613,GO:0035556,GO:0035639,GO:0036094,GO:0042886,GO:0043167,GO:0043168,GO:0045184,GO:0046907,GO:0050789,GO:0050794,GO:0050896,GO:0051169,GO:0051179,GO:0051234,GO:0051641,GO:0051716,GO:0065007,GO:0070727,GO:0071702,GO:0071705,GO:0097159,GO:0097367,GO:0110165,GO:1901265,GO:1901363
BFvSFd1	AAEL004905	1619.89	0.70978	0.214056	3.31586	0.00091363	0.00344296	LOC5565651	UNK	Aedes aegypti LVP_AGWG	AaegL5_2:72,302,068..72,362,715(+)	monocarboxylate transporter	N/A	monocarboxylate transporter	Major facilitator superfamily	PF07690	GO:0005575,GO:0005575,GO:0005575,GO:0006810,GO:0006810,GO:0006810,GO:0008150,GO:0008150,GO:0008150,GO:0016020,GO:0016020,GO:0016020,GO:0016021,GO:0016021,GO:0016021,GO:0031224,GO:0031224,GO:0031224,GO:0051179,GO:0051179,GO:0051179,GO:0051234,GO:0051234,GO:0051234,GO:0055085,GO:0055085,GO:0055085,GO:0110165,GO:0110165,GO:0110165
BFvSFd1	AAEL004910	344.001	-0.511546	0.175499	-2.91481	0.00355904	0.0114033	LOC5565658	DIV	Aedes aegypti LVP_AGWG	AaegL5_2:72,378,042..72,388,896(-)	Post-GPI attachment to proteins factor 3 [Source:UniProtKB/TrEMBL;Acc:Q17BP3]	N/A	Post-GPI attachment to proteins factor 3 [Source:UniProtKB/TrEMBL;Acc:Q17BP3]	Per1-like	PF04080	GO:0000139,GO:0006506,GO:0016021
BFvSFd1	AAEL004911	618.996	-0.324594	0.151707	-2.13961	0.032386	0.0753992	LOC5565654	RRTT	Aedes aegypti LVP_AGWG	AaegL5_2:72,419,769..72,446,831(-)	DEAD box ATP-dependent RNA helicase	N/A	DEAD box ATP-dependent RNA helicase	DEAD/DEAH box helicase domain;Helicase, C-terminal	PF00270;PF00271	GO:0000166,GO:0000166,GO:0003674,GO:0003674,GO:0003676,GO:0003676,GO:0005488,GO:0005488,GO:0005524,GO:0005524,GO:0008144,GO:0008144,GO:0017076,GO:0017076,GO:0030554,GO:0030554,GO:0032553,GO:0032553,GO:0032555,GO:0032555,GO:0032559,GO:0032559,GO:0035639,GO:0035639,GO:0036094,GO:0036094,GO:0043167,GO:0043167,GO:0043168,GO:0043168,GO:0097159,GO:0097159,GO:0097367,GO:0097367,GO:1901265,GO:1901265,GO:1901363,GO:1901363
BFvSFd1	AAEL004919	17.5882	3.54205	0.703323	5.03617	4.75e-07	3.49e-06	LOC5565695	TRP	Aedes aegypti LVP_AGWG	AaegL5_2:260,828,719..260,841,183(+)	unspecified product	N/A	unspecified product	Neurotransmitter-gated ion-channel ligand-binding domain	PF02931	GO:0003674,GO:0003674,GO:0004888,GO:0004888,GO:0005215,GO:0005215,GO:0005216,GO:0005216,GO:0005230,GO:0005230,GO:0005575,GO:0005575,GO:0006811,GO:0006811,GO:0015075,GO:0015075,GO:0015267,GO:0015267,GO:0015276,GO:0015276,GO:0015318,GO:0015318,GO:0016020,GO:0016020,GO:0016021,GO:0016021,GO:0022803,GO:0022803,GO:0022834,GO:0022834,GO:0022836,GO:0022836,GO:0022857,GO:0022857,GO:0031224,GO:0031224,GO:0034220,GO:0034220,GO:0110165,GO:0110165
BFvSFd1	AAEL004920	1183.49	-1.11894	0.15129	-7.39601	1.4e-13	2.3e-12	LOC5565683	DIV	Aedes aegypti LVP_AGWG	AaegL5_2:259,685,794..259,703,021(+)	unspecified product	N/A	unspecified product	N/A	N/A	GO:0003674,GO:0005488,GO:0005515
BFvSFd1	AAEL004928	16.7924	6.06103	1.04922	5.77671	7.62e-09	7.13e-08	LOC5565691	UNK	Aedes aegypti LVP_AGWG	AaegL5_2:260,747,561..260,748,780(-)	unspecified product	N/A	unspecified product	N/A	N/A	NA
BFvSFd1	AAEL004930	31371.3	-0.814268	0.349393	-2.33052	0.0197786	0.0499249	LOC5565700	MET	Aedes aegypti LVP_AGWG	AaegL5_2:259,725,478..259,780,159(-)	carbonic anhydrase	N/A	carbonic anhydrase	Alpha carbonic anhydrase domain	PF00194	GO:0003674,GO:0003824,GO:0004089,GO:0005488,GO:0006730,GO:0006807,GO:0008150,GO:0008152,GO:0008270,GO:0009987,GO:0016829,GO:0016835,GO:0016836,GO:0043167,GO:0043169,GO:0044237,GO:0044281,GO:0046872,GO:0046914
BFvSFd1	AAEL004931	75171.8	5.07358	0.208542	24.3288	9.72e-131	6.39e-128	LOC5565699	DIV	Aedes aegypti LVP_AGWG	AaegL5_2:260,779,275..260,794,497(+)	beta-hexosaminidase b	N/A	beta-hexosaminidase b	Glycoside hydrolase family 20, catalytic domain;Beta-hexosaminidase, eukaryotic type, N-terminal	PF00728;PF14845	GO:0001575,GO:0001575,GO:0003674,GO:0003674,GO:0003824,GO:0003824,GO:0004553,GO:0004553,GO:0004563,GO:0004563,GO:0005975,GO:0005975,GO:0006022,GO:0006022,GO:0006026,GO:0006026,GO:0006027,GO:0006027,GO:0006040,GO:0006040,GO:0006629,GO:0006629,GO:0006643,GO:0006643,GO:0006664,GO:0006664,GO:0006665,GO:0006665,GO:0006687,GO:0006687,GO:0006807,GO:0006807,GO:0008150,GO:0008150,GO:0008152,GO:0008152,GO:0009056,GO:0009056,GO:0009057,GO:0009057,GO:0009987,GO:0009987,GO:0015929,GO:0015929,GO:0016787,GO:0016787,GO:0016798,GO:0016798,GO:0030203,GO:0030203,GO:0043170,GO:0043170,GO:0044237,GO:0044237,GO:0044238,GO:0044238,GO:0044255,GO:0044255,GO:0071704,GO:0071704,GO:0102148,GO:0102148,GO:1901135,GO:1901135,GO:1901136,GO:1901136,GO:1901564,GO:1901564,GO:1901565,GO:1901565,GO:1901575,GO:1901575,GO:1903509,GO:1903509
BFvSFd1	AAEL004933	5882.15	4.46963	0.324524	13.7729	3.71e-43	3.21e-41	LOC5565685	MET	Aedes aegypti LVP_AGWG	AaegL5_2:323,115,284..323,116,772(+)	lysosomal acid lipase, putative	N/A	lysosomal acid lipase, putative	Partial AB-hydrolase lipase domain	PF04083	GO:0003674,GO:0003824,GO:0006629,GO:0008150,GO:0008152,GO:0016042,GO:0016787,GO:0016788,GO:0044238,GO:0071704
BFvSFd1	AAEL004938	1870.86	-0.478726	0.203263	-2.35521	0.0185125	0.0472245	LOC5565682	UNK	Aedes aegypti LVP_AGWG	AaegL5_2:259,580,102..259,670,557(+)	unspecified product	N/A	unspecified product	N/A	N/A	NA
BFvSFd1	AAEL004941	2008.99	1.99941	0.212512	9.40848	5.03e-21	1.52e-19	LOC5565728	Detox/ReDox	Aedes aegypti LVP_AGWG	AaegL5_3:323,189,211..323,207,072(-)	cytochrome P450	CYP6AK1	cytochrome P450	Cytochrome P450	PF00067	GO:0003674,GO:0003674,GO:0003824,GO:0003824,GO:0004497,GO:0005488,GO:0005488,GO:0005506,GO:0005506,GO:0016491,GO:0016491,GO:0016705,GO:0016705,GO:0020037,GO:0020037,GO:0043167,GO:0043167,GO:0043169,GO:0043169,GO:0046872,GO:0046872,GO:0046906,GO:0046906,GO:0046914,GO:0046914,GO:0048037,GO:0048037,GO:0055114,GO:0055114,GO:0097159,GO:0097159,GO:1901363,GO:1901363
BFvSFd1	AAEL004956	17.0038	-1.50816	0.518595	-2.90817	0.00363554	0.0116005	LOC5565727	UNK	Aedes aegypti LVP_AGWG	AaegL5_3:323,187,063..323,187,862(+)	Yae1_N domain-containing protein [Source:UniProtKB/TrEMBL;Acc:A0A1S4F948]	N/A	Yae1_N domain-containing protein [Source:UniProtKB/TrEMBL;Acc:A0A1S4F948]	Essential protein Yae1, N-terminal	PF09811	NA
BFvSFd1	AAEL004957	261.631	-0.811124	0.3683	-2.20234	0.027641	0.0658762	LOC5565721	UNK	Aedes aegypti LVP_AGWG	AaegL5_3:323,244,845..323,319,903(+)	unspecified product	N/A	unspecified product	N/A	N/A	GO:0003674,GO:0003674,GO:0003674,GO:0003674,GO:0003674,GO:0005488,GO:0005488,GO:0005488,GO:0005488,GO:0005488,GO:0005515,GO:0005515,GO:0005515,GO:0005515,GO:0005515
BFvSFd1	AAEL004964	36.5447	-1.18234	0.416094	-2.84152	0.00448995	0.0139684	LOC5565736	DIV	Aedes aegypti LVP_AGWG	AaegL5_3:322,797,560..323,115,188(+)	unspecified product	N/A	unspecified product	PDZ domain	PF00595	GO:0003674,GO:0003674,GO:0003674,GO:0003674,GO:0003674,GO:0003674,GO:0005488,GO:0005488,GO:0005488,GO:0005488,GO:0005488,GO:0005488,GO:0005515,GO:0005515,GO:0005515,GO:0005515,GO:0005515,GO:0005515
BFvSFd1	AAEL004972	487.37	-1.17379	0.224138	-5.23689	1.63e-07	1.28e-06	LOC5565778	DIV	Aedes aegypti LVP_AGWG	AaegL5_2:281,909,748..282,025,156(-)	unspecified product	N/A	unspecified product	N/A	N/A	NA
BFvSFd1	AAEL004979	68.2402	-2.00186	0.480612	-4.16524	3.11e-05	0.000163767	LOC5565772	IMM	Aedes aegypti LVP_AGWG	AaegL5_2:281,263,055..281,290,538(-)	Clip-Domain Serine Protease family D.	CLIPD2	Clip-Domain Serine Protease family D.	Serine proteases, trypsin domain	PF00089	GO:0003674,GO:0003824,GO:0004175,GO:0004252,GO:0006508,GO:0008233,GO:0008236,GO:0016787,GO:0016825,GO:0017171,GO:0070011,GO:0140096
BFvSFd1	AAEL004988	4384.4	0.638484	0.180653	3.53431	0.000408835	0.001687	LOC5565774	DIV	Aedes aegypti LVP_AGWG	AaegL5_2:281,806,781..281,810,549(+)	Phosphoglycerate kinase [Source:UniProtKB/TrEMBL;Acc:Q8WQL0]	Pgk	Phosphoglycerate kinase [Source:UniProtKB/TrEMBL;Acc:Q8WQL0]	Phosphoglycerate kinase	PF00162	GO:0003674,GO:0003824,GO:0004618,GO:0005524,GO:0005975,GO:0005996,GO:0006006,GO:0006082,GO:0006090,GO:0006091,GO:0006094,GO:0006096,GO:0006139,GO:0006163,GO:0006165,GO:0006725,GO:0006753,GO:0006757,GO:0006793,GO:0006796,GO:0006807,GO:0008150,GO:0008152,GO:0009056,GO:0009058,GO:0009117,GO:0009132,GO:0009135,GO:0009150,GO:0009179,GO:0009185,GO:0009259,GO:0009987,GO:0015976,GO:0016051,GO:0016052,GO:0016301,GO:0016310,GO:0016740,GO:0016772,GO:0016774,GO:0019318,GO:0019319,GO:0019637,GO:0019693,GO:0019752,GO:0032787,GO:0034641,GO:0043436,GO:0044237,GO:0044238,GO:0044281,GO:0044283,GO:0046031,GO:0046034,GO:0046364,GO:0046483,GO:0046939,GO:0055086,GO:0071704,GO:0072521,GO:1901135,GO:1901360,GO:1901564,GO:1901575,GO:1901576
BFvSFd1	AAEL004989	1326.1	-0.468405	0.180481	-2.59531	0.00945052	0.0264851	LOC5565764	RRTT	Aedes aegypti LVP_AGWG	AaegL5_2:281,822,339..281,852,909(-)	RNA-binding protein	N/A	RNA-binding protein	RNA recognition motif domain;G-patch domain;OCRE domain	PF00076;PF01585;PF17780	GO:0000166,GO:0003674,GO:0003676,GO:0005488,GO:0008270,GO:0036094,GO:0043167,GO:0043169,GO:0046872,GO:0046914,GO:0097159,GO:1901265,GO:1901363
BFvSFd1	AAEL004997	620.597	-1.98583	0.251758	-7.88786	3.07e-15	6.03e-14	LOC5565756	MET	Aedes aegypti LVP_AGWG	AaegL5_2:281,709,033..281,710,345(+)	U3 small nucleolar ribonucleoprotein protein imp4	N/A	U3 small nucleolar ribonucleoprotein protein imp4	Brix domain	PF04427	NA
BFvSFd1	AAEL004999	16.9675	-1.60609	0.719937	-2.23088	0.0256894	0.0620953	LOC5565798	UNK	Aedes aegypti LVP_AGWG	AaegL5_3:324,957,703..324,959,117(-)	unspecified product	N/A	unspecified product	N/A	N/A	GO:0016021
BFvSFd1	AAEL005001	3135.77	-2.65371	0.195851	-13.5496	7.96e-42	6.66e-40	LOC5565801	TRP	Aedes aegypti LVP_AGWG	AaegL5_3:325,284,350..325,308,670(+)	aquaporin	N/A	aquaporin	Major intrinsic protein	PF00230	GO:0003674,GO:0003674,GO:0003674,GO:0005215,GO:0005215,GO:0005215,GO:0005575,GO:0005575,GO:0005575,GO:0006810,GO:0006810,GO:0006810,GO:0008150,GO:0008150,GO:0008150,GO:0015267,GO:0015267,GO:0015267,GO:0016020,GO:0016020,GO:0016020,GO:0016021,GO:0051179,GO:0051179,GO:0051179,GO:0051234,GO:0051234,GO:0051234,GO:0055085,GO:0055085,GO:0055085,GO:0110165,GO:0110165,GO:0110165
BFvSFd1	AAEL005003	220.133	-1.42615	0.410038	-3.4781	0.000504981	0.00203353	LOC5565800	DIV	Aedes aegypti LVP_AGWG	AaegL5_3:325,184,916..325,253,098(+)	serine/threonine-protein kinase, putative	N/A	serine/threonine-protein kinase, putative	Protein kinase domain	PF00069	GO:0000166,GO:0000166,GO:0000166,GO:0000166,GO:0000166,GO:0000166,GO:0000166,GO:0003674,GO:0003674,GO:0003674,GO:0003674,GO:0003674,GO:0003674,GO:0003674,GO:0003824,GO:0003824,GO:0003824,GO:0003824,GO:0003824,GO:0003824,GO:0003824,GO:0004672,GO:0004672,GO:0004672,GO:0004672,GO:0004672,GO:0004672,GO:0004672,GO:0005488,GO:0005488,GO:0005488,GO:0005488,GO:0005488,GO:0005488,GO:0005488,GO:0005524,GO:0005524,GO:0005524,GO:0005524,GO:0005524,GO:0005524,GO:0005524,GO:0006468,GO:0006468,GO:0006468,GO:0006468,GO:0006468,GO:0006468,GO:0006468,GO:0008144,GO:0008144,GO:0008144,GO:0008144,GO:0008144,GO:0008144,GO:0008144,GO:0016301,GO:0016301,GO:0016301,GO:0016301,GO:0016301,GO:0016301,GO:0016301,GO:0016740,GO:0016740,GO:0016740,GO:0016740,GO:0016740,GO:0016740,GO:0016740,GO:0016772,GO:0016772,GO:0016772,GO:0016772,GO:0016772,GO:0016772,GO:0016772,GO:0016773,GO:0016773,GO:0016773,GO:0016773,GO:0016773,GO:0016773,GO:0016773,GO:0017076,GO:0017076,GO:0017076,GO:0017076,GO:0017076,GO:0017076,GO:0017076,GO:0030554,GO:0030554,GO:0030554,GO:0030554,GO:0030554,GO:0030554,GO:0030554,GO:0032553,GO:0032553,GO:0032553,GO:0032553,GO:0032553,GO:0032553,GO:0032553,GO:0032555,GO:0032555,GO:0032555,GO:0032555,GO:0032555,GO:0032555,GO:0032555,GO:0032559,GO:0032559,GO:0032559,GO:0032559,GO:0032559,GO:0032559,GO:0032559,GO:0035639,GO:0035639,GO:0035639,GO:0035639,GO:0035639,GO:0035639,GO:0035639,GO:0036094,GO:0036094,GO:0036094,GO:0036094,GO:0036094,GO:0036094,GO:0036094,GO:0043167,GO:0043167,GO:0043167,GO:0043167,GO:0043167,GO:0043167,GO:0043167,GO:0043168,GO:0043168,GO:0043168,GO:0043168,GO:0043168,GO:0043168,GO:0043168,GO:0097159,GO:0097159,GO:0097159,GO:0097159,GO:0097159,GO:0097159,GO:0097159,GO:0097367,GO:0097367,GO:0097367,GO:0097367,GO:0097367,GO:0097367,GO:0097367,GO:0140096,GO:0140096,GO:0140096,GO:0140096,GO:0140096,GO:0140096,GO:0140096,GO:1901265,GO:1901265,GO:1901265,GO:1901265,GO:1901265,GO:1901265,GO:1901265,GO:1901363,GO:1901363,GO:1901363,GO:1901363,GO:1901363,GO:1901363,GO:1901363
BFvSFd1	AAEL005006	128.941	0.975603	0.334736	2.91454	0.00356209	0.0114093	LOC5565806	Detox/ReDox	Aedes aegypti LVP_AGWG	AaegL5_3:323,662,717..323,676,284(+)	cytochrome P450	CYP6CD1	cytochrome P450	Cytochrome P450	PF00067	GO:0003674,GO:0003824,GO:0004497,GO:0005488,GO:0005506,GO:0016021,GO:0016491,GO:0016705,GO:0020037,GO:0043167,GO:0043169,GO:0046872,GO:0046906,GO:0046914,GO:0048037,GO:0055114,GO:0097159,GO:1901363
BFvSFd1	AAEL005014	86.1518	-1.7657	0.406853	-4.33991	1.43e-05	8.11e-05	LOC5565862	TRP	Aedes aegypti LVP_AGWG	AaegL5_2:445,172,677..445,708,434(-)	transient receptor potential channel	N/A	transient receptor potential channel	Ankyrin repeat;Ion transport domain;Transient receptor ion channel domain;Ankyrin repeat-containing domain	PF00023;PF00520;PF08344;PF12796	GO:0003674,GO:0003674,GO:0003674,GO:0003674,GO:0003674,GO:0003674,GO:0003674,GO:0003674,GO:0003674,GO:0005215,GO:0005215,GO:0005215,GO:0005215,GO:0005215,GO:0005215,GO:0005215,GO:0005215,GO:0005215,GO:0005216,GO:0005216,GO:0005216,GO:0005216,GO:0005216,GO:0005216,GO:0005216,GO:0005216,GO:0005216,GO:0005261,GO:0005261,GO:0005261,GO:0005261,GO:0005261,GO:0005261,GO:0005261,GO:0005261,GO:0005261,GO:0005262,GO:0005262,GO:0005262,GO:0005262,GO:0005262,GO:0005262,GO:0005262,GO:0005262,GO:0005262,GO:0005488,GO:0005488,GO:0005488,GO:0005488,GO:0005488,GO:0005488,GO:0005488,GO:0005488,GO:0005488,GO:0005515,GO:0005515,GO:0005515,GO:0005515,GO:0005515,GO:0005515,GO:0005515,GO:0005515,GO:0005515,GO:0005575,GO:0005575,GO:0005575,GO:0005575,GO:0005575,GO:0005575,GO:0005575,GO:0005575,GO:0005575,GO:0006811,GO:0006811,GO:0006811,GO:0006811,GO:0006811,GO:0006811,GO:0006811,GO:0006811,GO:0006811,GO:0008324,GO:0008324,GO:0008324,GO:0008324,GO:0008324,GO:0008324,GO:0008324,GO:0008324,GO:0008324,GO:0015075,GO:0015075,GO:0015075,GO:0015075,GO:0015075,GO:0015075,GO:0015075,GO:0015075,GO:0015075,GO:0015085,GO:0015085,GO:0015085,GO:0015085,GO:0015085,GO:0015085,GO:0015085,GO:0015085,GO:0015085,GO:0015267,GO:0015267,GO:0015267,GO:0015267,GO:0015267,GO:0015267,GO:0015267,GO:0015267,GO:0015267,GO:0015318,GO:0015318,GO:0015318,GO:0015318,GO:0015318,GO:0015318,GO:0015318,GO:0015318,GO:0015318,GO:0016020,GO:0016020,GO:0016020,GO:0016020,GO:0016020,GO:0016020,GO:0016020,GO:0016020,GO:0016020,GO:0016021,GO:0016021,GO:0016021,GO:0016021,GO:0016021,GO:0016021,GO:0016021,GO:0016021,GO:0022803,GO:0022803,GO:0022803,GO:0022803,GO:0022803,GO:0022803,GO:0022803,GO:0022803,GO:0022803,GO:0022857,GO:0022857,GO:0022857,GO:0022857,GO:0022857,GO:0022857,GO:0022857,GO:0022857,GO:0022857,GO:0022890,GO:0022890,GO:0022890,GO:0022890,GO:0022890,GO:0022890,GO:0022890,GO:0022890,GO:0022890,GO:0031224,GO:0031224,GO:0031224,GO:0031224,GO:0031224,GO:0031224,GO:0031224,GO:0031224,GO:0046873,GO:0046873,GO:0046873,GO:0046873,GO:0046873,GO:0046873,GO:0046873,GO:0046873,GO:0046873,GO:0055085,GO:0055085,GO:0055085,GO:0055085,GO:0055085,GO:0055085,GO:0055085,GO:0055085,GO:0055085,GO:0070588,GO:0070588,GO:0070588,GO:0070588,GO:0070588,GO:0070588,GO:0070588,GO:0070588,GO:0070588,GO:0110165,GO:0110165,GO:0110165,GO:0110165,GO:0110165,GO:0110165,GO:0110165,GO:0110165,GO:0110165
BFvSFd1	AAEL005019	177.672	-1.26413	0.325289	-3.88618	0.000101834	0.000479372	LOC5565850	MET	Aedes aegypti LVP_AGWG	AaegL5_2:444,171,993..444,187,284(+)	lactosylceramide 4-alpha-galactosyltransferase (alpha- 1,4-galactosyltransferase)	N/A	lactosylceramide 4-alpha-galactosyltransferase (alpha- 1,4-galactosyltransferase)	Glycosyltransferase, DXD sugar-binding motif;Alpha 1,4-glycosyltransferase domain	PF04488;PF04572	GO:0016021
BFvSFd1	AAEL005025	1080.69	-0.706654	0.130154	-5.42938	5.65e-08	4.72e-07	LOC5565832	RRTT	Aedes aegypti LVP_AGWG	AaegL5_2:444,323,890..444,340,044(-)	U1 small nuclear ribonucleoprotein, putative	N/A	U1 small nuclear ribonucleoprotein, putative	WW domain;FF domain	PF00397;PF01846	GO:0003674,GO:0005488,GO:0005515,GO:0045292
BFvSFd1	AAEL005030	82.1934	1.75405	0.559039	3.13762	0.00170325	0.00601844	LOC5565861	UNK	Aedes aegypti LVP_AGWG	AaegL5_2:445,089,852..445,106,604(-)	multidrug resistance protein 1 (ATP-binding cassette C1)	N/A	multidrug resistance protein 1 (ATP-binding cassette C1)	N/A	N/A	GO:0016021
BFvSFd1	AAEL005032	1137.08	-0.821013	0.266764	-3.07768	0.00208621	0.00718696	LOC5565834	UNK	Aedes aegypti LVP_AGWG	AaegL5_2:446,023,458..446,053,103(+)	unspecified product	N/A	unspecified product	Domain of unknown function DUF1279	PF06916	NA
BFvSFd1	AAEL005037	2005.24	-0.548828	0.147359	-3.72443	0.000195755	0.000869612	LOC5565854	DIV	Aedes aegypti LVP_AGWG	AaegL5_2:444,309,286..444,317,633(+)	seryl-tRNA synthetase	N/A	seryl-tRNA synthetase	Aminoacyl-tRNA synthetase, class II (G/ P/ S/T);Serine-tRNA synthetase, type1, N-terminal	PF00587;PF02403	GO:0000166,GO:0001505,GO:0003674,GO:0003824,GO:0004812,GO:0004828,GO:0005488,GO:0005524,GO:0005575,GO:0005622,GO:0005737,GO:0006082,GO:0006139,GO:0006399,GO:0006412,GO:0006418,GO:0006434,GO:0006518,GO:0006520,GO:0006544,GO:0006563,GO:0006566,GO:0006725,GO:0006807,GO:0008144,GO:0008150,GO:0008152,GO:0009058,GO:0009059,GO:0009066,GO:0009069,GO:0009987,GO:0010467,GO:0016070,GO:0016874,GO:0016875,GO:0017076,GO:0017144,GO:0019538,GO:0019752,GO:0030554,GO:0032553,GO:0032555,GO:0032559,GO:0034641,GO:0034645,GO:0034660,GO:0035639,GO:0036094,GO:0042133,GO:0043038,GO:0043039,GO:0043043,GO:0043167,GO:0043168,GO:0043170,GO:0043436,GO:0043603,GO:0043604,GO:0044237,GO:0044238,GO:0044249,GO:0044260,GO:0044267,GO:0044271,GO:0044281,GO:0046483,GO:0065007,GO:0065008,GO:0071704,GO:0090304,GO:0097159,GO:0097367,GO:0110165,GO:0140098,GO:0140101,GO:1901265,GO:1901360,GO:1901363,GO:1901564,GO:1901566,GO:1901576,GO:1901605
BFvSFd1	AAEL005040	1516.41	0.897109	0.259419	3.45814	0.000543916	0.00216819	LOC5565856	PROT	Aedes aegypti LVP_AGWG	AaegL5_2:444,230,694..444,232,435(+)	E3 ubiquitin-protein ligase [Source:UniProtKB/TrEMBL;Acc:Q17BB8]	N/A	E3 ubiquitin-protein ligase [Source:UniProtKB/TrEMBL;Acc:Q17BB8]	Seven-in-absentia protein, TRAF-like domain	PF03145	GO:0003674,GO:0003824,GO:0004842,GO:0005488,GO:0005515,GO:0005575,GO:0005622,GO:0005634,GO:0006508,GO:0006511,GO:0006807,GO:0007275,GO:0008150,GO:0008152,GO:0008270,GO:0009056,GO:0009057,GO:0009987,GO:0016567,GO:0016740,GO:0019538,GO:0019787,GO:0019941,GO:0030163,GO:0032501,GO:0032502,GO:0043167,GO:0043169,GO:0043170,GO:0043226,GO:0043227,GO:0043229,GO:0043231,GO:0043632,GO:0044237,GO:0044238,GO:0044248,GO:0044257,GO:0044260,GO:0044265,GO:0044267,GO:0046872,GO:0046914,GO:0048856,GO:0051603,GO:0071704,GO:0110165,GO:0140096,GO:1901564,GO:1901565,GO:1901575
BFvSFd1	AAEL005041	567.781	-1.48884	0.202644	-7.34711	2.03e-13	3.26e-12	LOC5565845	RRTT	Aedes aegypti LVP_AGWG	AaegL5_2:444,364,381..444,386,691(+)	Ribosome biogenesis protein WDR12 homolog [Source:UniProtKB/Swiss-Prot;Acc:Q17BB0]	N/A	Ribosome biogenesis protein WDR12 homolog [Source:UniProtKB/Swiss-Prot;Acc:Q17BB0]	WD40 repeat;NLE	PF00400;PF08154	GO:0000463,GO:0000466,GO:0003674,GO:0005488,GO:0005515,GO:0005654,GO:0008150,GO:0022613,GO:0030687,GO:0042254,GO:0043021,GO:0044085,GO:0070545,GO:0071840
BFvSFd1	AAEL005043	11735.2	1.49896	0.317267	4.72462	2.31e-06	1.5e-05	LOC5565841	TRP	Aedes aegypti LVP_AGWG	AaegL5_2:444,993,656..444,999,015(+)	ATP-dependent bile acid permease	N/A	ATP-dependent bile acid permease	ABC transporter-like;ABC transporter type 1, transmembrane domain	PF00005;PF00664	GO:0000166,GO:0000166,GO:0003674,GO:0003674,GO:0003824,GO:0003824,GO:0005215,GO:0005215,GO:0005488,GO:0005488,GO:0005524,GO:0005524,GO:0005575,GO:0005575,GO:0008144,GO:0008144,GO:0015399,GO:0015399,GO:0016020,GO:0016020,GO:0016021,GO:0016021,GO:0016462,GO:0016462,GO:0016787,GO:0016787,GO:0016817,GO:0016817,GO:0016818,GO:0016818,GO:0016887,GO:0016887,GO:0017076,GO:0017076,GO:0017111,GO:0017111,GO:0022804,GO:0022804,GO:0022857,GO:0022857,GO:0030554,GO:0030554,GO:0031224,GO:0031224,GO:0032553,GO:0032553,GO:0032555,GO:0032555,GO:0032559,GO:0032559,GO:0035639,GO:0035639,GO:0036094,GO:0036094,GO:0042626,GO:0042626,GO:0043167,GO:0043167,GO:0043168,GO:0043168,GO:0055085,GO:0055085,GO:0097159,GO:0097159,GO:0097367,GO:0097367,GO:0110165,GO:0110165,GO:1901265,GO:1901265,GO:1901363,GO:1901363
BFvSFd1	AAEL005045	1712.42	2.77509	0.427077	6.49787	8.15e-11	1.01e-09	LOC5565843	TRP	Aedes aegypti LVP_AGWG	AaegL5_2:445,037,808..445,059,189(-)	ATP-dependent bile acid permease	N/A	ATP-dependent bile acid permease	ABC transporter-like;ABC transporter type 1, transmembrane domain	PF00005;PF00664	GO:0000166,GO:0000166,GO:0003674,GO:0003674,GO:0003824,GO:0003824,GO:0005215,GO:0005215,GO:0005488,GO:0005488,GO:0005524,GO:0005524,GO:0005575,GO:0005575,GO:0008144,GO:0008144,GO:0015399,GO:0015399,GO:0016020,GO:0016020,GO:0016021,GO:0016021,GO:0016462,GO:0016462,GO:0016787,GO:0016787,GO:0016817,GO:0016817,GO:0016818,GO:0016818,GO:0016887,GO:0016887,GO:0017076,GO:0017076,GO:0017111,GO:0017111,GO:0022804,GO:0022804,GO:0022857,GO:0022857,GO:0030554,GO:0030554,GO:0031224,GO:0031224,GO:0032553,GO:0032553,GO:0032555,GO:0032555,GO:0032559,GO:0032559,GO:0035639,GO:0035639,GO:0036094,GO:0036094,GO:0042626,GO:0042626,GO:0043167,GO:0043167,GO:0043168,GO:0043168,GO:0055085,GO:0055085,GO:0097159,GO:0097159,GO:0097367,GO:0097367,GO:0110165,GO:0110165,GO:1901265,GO:1901265,GO:1901363,GO:1901363
BFvSFd1	AAEL005052	3279.91	-0.786524	0.236099	-3.33133	0.000864311	0.00327462	LOC5565955	CYT/STR	Aedes aegypti LVP_AGWG	AaegL5_1:294,631,914..294,701,304(+)	Tubulin beta chain [Source:UniProtKB/TrEMBL;Acc:Q17B46]	N/A	Tubulin beta chain [Source:UniProtKB/TrEMBL;Acc:Q17B46]	Tubulin/FtsZ, GTPase domain;Tubulin/FtsZ, 2-layer sandwich domain	PF00091;PF03953	GO:0000166,GO:0000166,GO:0001882,GO:0001882,GO:0001883,GO:0001883,GO:0003674,GO:0003674,GO:0003824,GO:0003824,GO:0003924,GO:0003924,GO:0005198,GO:0005198,GO:0005200,GO:0005200,GO:0005488,GO:0005488,GO:0005525,GO:0005525,GO:0005575,GO:0005575,GO:0005622,GO:0005622,GO:0005737,GO:0005737,GO:0005856,GO:0005856,GO:0005874,GO:0005874,GO:0007017,GO:0007017,GO:0008150,GO:0008150,GO:0009987,GO:0009987,GO:0015630,GO:0015630,GO:0016462,GO:0016462,GO:0016787,GO:0016787,GO:0016817,GO:0016817,GO:0016818,GO:0016818,GO:0017076,GO:0017076,GO:0017111,GO:0017111,GO:0019001,GO:0019001,GO:0032549,GO:0032549,GO:0032550,GO:0032550,GO:0032553,GO:0032553,GO:0032555,GO:0032555,GO:0032561,GO:0032561,GO:0035639,GO:0035639,GO:0036094,GO:0036094,GO:0043167,GO:0043167,GO:0043168,GO:0043168,GO:0043226,GO:0043226,GO:0043228,GO:0043228,GO:0043229,GO:0043229,GO:0043232,GO:0043232,GO:0097159,GO:0097159,GO:0097367,GO:0097367,GO:0099080,GO:0099080,GO:0099081,GO:0099081,GO:0099512,GO:0099512,GO:0099513,GO:0099513,GO:0110165,GO:0110165,GO:1901265,GO:1901265,GO:1901363,GO:1901363
BFvSFd1	AAEL005069	4914.26	0.699048	0.137481	5.0847	3.68e-07	2.74e-06	LOC5565927	SIG	Aedes aegypti LVP_AGWG	AaegL5_1:295,772,902..295,856,990(-)	ras-related protein Rab-1A, putative	N/A	ras-related protein Rab-1A, putative	Small GTPase	PF00071	GO:0000166,GO:0001882,GO:0001883,GO:0003674,GO:0003824,GO:0003924,GO:0005488,GO:0005525,GO:0005575,GO:0005622,GO:0006810,GO:0006886,GO:0006913,GO:0007154,GO:0007165,GO:0007264,GO:0008104,GO:0008150,GO:0009987,GO:0015031,GO:0015833,GO:0016020,GO:0016462,GO:0016787,GO:0016817,GO:0016818,GO:0017076,GO:0017111,GO:0019001,GO:0023052,GO:0032549,GO:0032550,GO:0032553,GO:0032555,GO:0032561,GO:0033036,GO:0034613,GO:0035556,GO:0035639,GO:0036094,GO:0042886,GO:0043167,GO:0043168,GO:0045184,GO:0046907,GO:0050789,GO:0050794,GO:0050896,GO:0051169,GO:0051179,GO:0051234,GO:0051641,GO:0051716,GO:0065007,GO:0070727,GO:0071702,GO:0071705,GO:0097159,GO:0097367,GO:0110165,GO:1901265,GO:1901363
BFvSFd1	AAEL005071	1550.95	1.66149	0.315728	5.26241	1.42e-07	1.12e-06	LOC5565953	RRTT	Aedes aegypti LVP_AGWG	AaegL5_1:294,771,437..294,811,438(+)	GTP binding protein [Source:UniProtKB/TrEMBL;Acc:A0A1S4F9G8]	N/A	GTP binding protein [Source:UniProtKB/TrEMBL;Acc:A0A1S4F9G8]	Transcription factor, GTP-binding domain	PF00009	GO:0000166,GO:0000166,GO:0000166,GO:0000166,GO:0001882,GO:0001882,GO:0001882,GO:0001882,GO:0001883,GO:0001883,GO:0001883,GO:0001883,GO:0003674,GO:0003674,GO:0003674,GO:0003674,GO:0003824,GO:0003824,GO:0003824,GO:0003824,GO:0003924,GO:0003924,GO:0003924,GO:0003924,GO:0005488,GO:0005488,GO:0005488,GO:0005488,GO:0005525,GO:0005525,GO:0005525,GO:0005525,GO:0016462,GO:0016462,GO:0016462,GO:0016462,GO:0016787,GO:0016787,GO:0016787,GO:0016787,GO:0016817,GO:0016817,GO:0016817,GO:0016817,GO:0016818,GO:0016818,GO:0016818,GO:0016818,GO:0017076,GO:0017076,GO:0017076,GO:0017076,GO:0017111,GO:0017111,GO:0017111,GO:0017111,GO:0019001,GO:0019001,GO:0019001,GO:0019001,GO:0032549,GO:0032549,GO:0032549,GO:0032549,GO:0032550,GO:0032550,GO:0032550,GO:0032550,GO:0032553,GO:0032553,GO:0032553,GO:0032553,GO:0032555,GO:0032555,GO:0032555,GO:0032555,GO:0032561,GO:0032561,GO:0032561,GO:0032561,GO:0035639,GO:0035639,GO:0035639,GO:0035639,GO:0036094,GO:0036094,GO:0036094,GO:0036094,GO:0043167,GO:0043167,GO:0043167,GO:0043167,GO:0043168,GO:0043168,GO:0043168,GO:0043168,GO:0097159,GO:0097159,GO:0097159,GO:0097159,GO:0097367,GO:0097367,GO:0097367,GO:0097367,GO:1901265,GO:1901265,GO:1901265,GO:1901265,GO:1901363,GO:1901363,GO:1901363,GO:1901363
BFvSFd1	AAEL005072	128.838	-2.45732	0.59642	-4.12011	3.79e-05	0.000195127	LOC5565935	DIV	Aedes aegypti LVP_AGWG	AaegL5_1:295,366,759..295,409,147(-)	MRAS2, putative	N/A	MRAS2, putative	Small GTPase	PF00071	GO:0000166,GO:0001882,GO:0001883,GO:0003674,GO:0003924,GO:0005488,GO:0005525,GO:0005575,GO:0005622,GO:0006810,GO:0007154,GO:0007165,GO:0007264,GO:0008104,GO:0008150,GO:0009987,GO:0015031,GO:0015833,GO:0016020,GO:0017076,GO:0019001,GO:0023052,GO:0032549,GO:0032550,GO:0032553,GO:0032555,GO:0032561,GO:0033036,GO:0035556,GO:0035639,GO:0036094,GO:0042886,GO:0043167,GO:0043168,GO:0045184,GO:0050789,GO:0050794,GO:0050896,GO:0051179,GO:0051234,GO:0051716,GO:0065007,GO:0071702,GO:0071705,GO:0097159,GO:0097367,GO:0110165,GO:1901265,GO:1901363
BFvSFd1	AAEL005074	111.269	-0.947286	0.276831	-3.4219	0.000621861	0.00244627	LOC5565944	DIV	Aedes aegypti LVP_AGWG	AaegL5_1:298,323,565..298,339,135(-)	unspecified product	N/A	unspecified product	Zinc finger C2H2-type;Zinc finger, AD-type	PF00096;PF07776;PF12874	GO:0003674,GO:0003674,GO:0003674,GO:0003674,GO:0003676,GO:0003676,GO:0003676,GO:0003676,GO:0005488,GO:0005488,GO:0005488,GO:0005488,GO:0005575,GO:0005575,GO:0005575,GO:0005575,GO:0005622,GO:0005622,GO:0005622,GO:0005622,GO:0005634,GO:0005634,GO:0005634,GO:0005634,GO:0008270,GO:0008270,GO:0008270,GO:0008270,GO:0043167,GO:0043167,GO:0043167,GO:0043167,GO:0043169,GO:0043169,GO:0043169,GO:0043169,GO:0043226,GO:0043226,GO:0043226,GO:0043226,GO:0043227,GO:0043227,GO:0043227,GO:0043227,GO:0043229,GO:0043229,GO:0043229,GO:0043229,GO:0043231,GO:0043231,GO:0043231,GO:0043231,GO:0046872,GO:0046872,GO:0046872,GO:0046872,GO:0046914,GO:0046914,GO:0046914,GO:0046914,GO:0097159,GO:0097159,GO:0097159,GO:0097159,GO:0110165,GO:0110165,GO:0110165,GO:0110165,GO:1901363,GO:1901363,GO:1901363,GO:1901363
BFvSFd1	AAEL005080	671.319	-1.00353	0.155114	-6.46962	9.82e-11	1.21e-09	LOC5565958	DIV	Aedes aegypti LVP_AGWG	AaegL5_1:298,274,425..298,305,500(-)	protein phosphatase-5	N/A	protein phosphatase-5	Calcineurin-like phosphoesterase domain, ApaH type;PPP domain	PF00149;PF08321	GO:0003674,GO:0003824,GO:0004721,GO:0005488,GO:0005515,GO:0005575,GO:0005622,GO:0005634,GO:0005737,GO:0016787,GO:0016788,GO:0016791,GO:0042578,GO:0043226,GO:0043227,GO:0043229,GO:0043231,GO:0110165,GO:0140096
BFvSFd1	AAEL005084	714.623	-0.555286	0.187202	-2.96624	0.00301469	0.00989711	LOC5565954	CYT/STR	Aedes aegypti LVP_AGWG	AaegL5_1:294,735,009..294,767,022(+)	tubulin beta chain	N/A	tubulin beta chain	Tubulin/FtsZ, GTPase domain;Tubulin/FtsZ, 2-layer sandwich domain	PF00091;PF03953	GO:0000166,GO:0001882,GO:0001883,GO:0003674,GO:0003824,GO:0003924,GO:0005198,GO:0005200,GO:0005488,GO:0005525,GO:0005575,GO:0005622,GO:0005737,GO:0005856,GO:0005874,GO:0007017,GO:0008150,GO:0009987,GO:0015630,GO:0016462,GO:0016787,GO:0016817,GO:0016818,GO:0017076,GO:0017111,GO:0019001,GO:0032549,GO:0032550,GO:0032553,GO:0032555,GO:0032561,GO:0035639,GO:0036094,GO:0043167,GO:0043168,GO:0043226,GO:0043228,GO:0043229,GO:0043232,GO:0097159,GO:0097367,GO:0099080,GO:0099081,GO:0099512,GO:0099513,GO:0110165,GO:1901265,GO:1901363
BFvSFd1	AAEL005109	22.1928	-2.82775	0.5538	-5.10609	3.29e-07	2.47e-06	LOC5566006	DIV	Aedes aegypti LVP_AGWG	AaegL5_2:174,101,016..174,124,419(+)	WD-repeat protein	N/A	WD-repeat protein	N/A	N/A	GO:0003674,GO:0003674,GO:0005488,GO:0005488,GO:0005515,GO:0005515
BFvSFd1	AAEL005123	196.1	1.47439	0.436877	3.37484	0.000738574	0.00283839	LOC5566029	Detox	Aedes aegypti LVP_AGWG	AaegL5_2:174,365,599..174,375,354(-)	unspecified product	N/A	unspecified product	Carboxylesterase, type B	PF00135	NA
BFvSFd1	AAEL005127	376.532	0.949283	0.258473	3.67266	0.000240039	0.00104932	LOC5566028	DIV	Aedes aegypti LVP_AGWG	AaegL5_2:172,939,901..172,940,835(-)	ribonuclease UK114, putative	N/A	ribonuclease UK114, putative	YjgF/YER057c/UK114 family	PF01042	NA
BFvSFd1	AAEL005130	13.0715	1.2078	0.522598	2.31114	0.0208249	0.0520861	LOC5566044	UNK	Aedes aegypti LVP_AGWG	AaegL5_3:346,129,443..346,331,097(+)	zinc finger protein	N/A	zinc finger protein	N/A	PF12874	GO:0003674,GO:0003674,GO:0003674,GO:0003674,GO:0003674,GO:0003674,GO:0003676,GO:0003676,GO:0003676,GO:0003676,GO:0003676,GO:0003676,GO:0005488,GO:0005488,GO:0005488,GO:0005488,GO:0005488,GO:0005488,GO:0043167,GO:0043167,GO:0043167,GO:0043167,GO:0043167,GO:0043167,GO:0043169,GO:0043169,GO:0043169,GO:0043169,GO:0043169,GO:0043169,GO:0046872,GO:0046872,GO:0046872,GO:0046872,GO:0046872,GO:0046872,GO:0097159,GO:0097159,GO:0097159,GO:0097159,GO:0097159,GO:0097159,GO:1901363,GO:1901363,GO:1901363,GO:1901363,GO:1901363,GO:1901363
BFvSFd1	AAEL005146	56.4948	-0.898969	0.310198	-2.89805	0.00375496	0.0119264	LOC5566065	DIV	Aedes aegypti LVP_AGWG	AaegL5_3:345,454,499..345,456,155(+)	unspecified product	N/A	unspecified product	Growth arrest/ DNA-damage-inducible protein-interacting protein 1	PF10147	GO:0005575,GO:0005622,GO:0005634,GO:0007049,GO:0008150,GO:0009987,GO:0043226,GO:0043227,GO:0043229,GO:0043231,GO:0110165
BFvSFd1	AAEL005147	459.563	0.42298	0.200934	2.10506	0.0352858	0.0810406	LOC5566047	RRTT	Aedes aegypti LVP_AGWG	AaegL5_3:345,618,232..345,687,791(+)	unspecified product	N/A	unspecified product	Ets domain;Pointed domain	PF00178;PF02198	GO:0003674,GO:0003674,GO:0003674,GO:0003674,GO:0003676,GO:0003676,GO:0003676,GO:0003676,GO:0003677,GO:0003677,GO:0003677,GO:0003677,GO:0003700,GO:0003700,GO:0003700,GO:0003700,GO:0005488,GO:0005488,GO:0005488,GO:0005488,GO:0005575,GO:0005575,GO:0005575,GO:0005575,GO:0005622,GO:0005622,GO:0005622,GO:0005622,GO:0005634,GO:0005634,GO:0005634,GO:0005634,GO:0005667,GO:0005667,GO:0005667,GO:0005667,GO:0006139,GO:0006139,GO:0006139,GO:0006139,GO:0006351,GO:0006351,GO:0006351,GO:0006351,GO:0006355,GO:0006355,GO:0006355,GO:0006355,GO:0006725,GO:0006725,GO:0006725,GO:0006725,GO:0006807,GO:0006807,GO:0006807,GO:0006807,GO:0008150,GO:0008150,GO:0008150,GO:0008150,GO:0008152,GO:0008152,GO:0008152,GO:0008152,GO:0009058,GO:0009058,GO:0009058,GO:0009058,GO:0009059,GO:0009059,GO:0009059,GO:0009059,GO:0009889,GO:0009889,GO:0009889,GO:0009889,GO:0009987,GO:0009987,GO:0009987,GO:0009987,GO:0010467,GO:0010467,GO:0010467,GO:0010467,GO:0010468,GO:0010468,GO:0010468,GO:0010468,GO:0010556,GO:0010556,GO:0010556,GO:0010556,GO:0016070,GO:0016070,GO:0016070,GO:0016070,GO:0018130,GO:0018130,GO:0018130,GO:0018130,GO:0019219,GO:0019219,GO:0019219,GO:0019219,GO:0019222,GO:0019222,GO:0019222,GO:0019222,GO:0019438,GO:0019438,GO:0019438,GO:0019438,GO:0031323,GO:0031323,GO:0031323,GO:0031323,GO:0031326,GO:0031326,GO:0031326,GO:0031326,GO:0032774,GO:0032774,GO:0032774,GO:0032774,GO:0032991,GO:0032991,GO:0032991,GO:0032991,GO:0034641,GO:0034641,GO:0034641,GO:0034641,GO:0034645,GO:0034645,GO:0034645,GO:0034645,GO:0034654,GO:0034654,GO:0034654,GO:0034654,GO:0043170,GO:0043170,GO:0043170,GO:0043170,GO:0043226,GO:0043226,GO:0043226,GO:0043226,GO:0043227,GO:0043227,GO:0043227,GO:0043227,GO:0043229,GO:0043229,GO:0043229,GO:0043229,GO:0043231,GO:0043231,GO:0043231,GO:0043231,GO:0043565,GO:0043565,GO:0043565,GO:0043565,GO:0044237,GO:0044237,GO:0044237,GO:0044237,GO:0044238,GO:0044238,GO:0044238,GO:0044238,GO:0044249,GO:0044249,GO:0044249,GO:0044249,GO:0044260,GO:0044260,GO:0044260,GO:0044260,GO:0044271,GO:0044271,GO:0044271,GO:0044271,GO:0045449,GO:0045449,GO:0045449,GO:0045449,GO:0046483,GO:0046483,GO:0046483,GO:0046483,GO:0050789,GO:0050789,GO:0050789,GO:0050789,GO:0050794,GO:0050794,GO:0050794,GO:0050794,GO:0051171,GO:0051171,GO:0051171,GO:0051171,GO:0051252,GO:0051252,GO:0051252,GO:0051252,GO:0060255,GO:0060255,GO:0060255,GO:0060255,GO:0065007,GO:0065007,GO:0065007,GO:0065007,GO:0071704,GO:0071704,GO:0071704,GO:0071704,GO:0080090,GO:0080090,GO:0080090,GO:0080090,GO:0090304,GO:0090304,GO:0090304,GO:0090304,GO:0097159,GO:0097159,GO:0097159,GO:0097159,GO:0097659,GO:0097659,GO:0097659,GO:0097659,GO:0110165,GO:0110165,GO:0110165,GO:0110165,GO:0140110,GO:0140110,GO:0140110,GO:0140110,GO:1901360,GO:1901360,GO:1901360,GO:1901360,GO:1901362,GO:1901362,GO:1901362,GO:1901362,GO:1901363,GO:1901363,GO:1901363,GO:1901363,GO:1901576,GO:1901576,GO:1901576,GO:1901576,GO:1903506,GO:1903506,GO:1903506,GO:1903506,GO:2000112,GO:2000112,GO:2000112,GO:2000112,GO:2001141,GO:2001141,GO:2001141,GO:2001141
BFvSFd1	AAEL005150	249.681	-0.583141	0.226689	-2.57242	0.0100989	0.0280235	LOC5566055	MIT	Aedes aegypti LVP_AGWG	AaegL5_3:346,792,261..346,799,139(+)	mitochondrial ribosomal protein, L23, putative	mRpL23	mitochondrial ribosomal protein, L23, putative	Ribosomal protein L25/L23	PF00276	GO:0000166,GO:0003674,GO:0003735,GO:0005198,GO:0005488,GO:0005575,GO:0005622,GO:0005840,GO:0006412,GO:0006518,GO:0006807,GO:0008150,GO:0008152,GO:0009058,GO:0009059,GO:0009987,GO:0010467,GO:0019538,GO:0022613,GO:0034641,GO:0034645,GO:0036094,GO:0042254,GO:0043043,GO:0043170,GO:0043226,GO:0043228,GO:0043229,GO:0043232,GO:0043603,GO:0043604,GO:0044085,GO:0044237,GO:0044238,GO:0044249,GO:0044260,GO:0044267,GO:0044271,GO:0071704,GO:0071840,GO:0097159,GO:0110165,GO:1901265,GO:1901363,GO:1901564,GO:1901566,GO:1901576
BFvSFd1	AAEL005160	50.6093	0.811186	0.391943	2.06965	0.0384851	0.0871705	LOC5566091	TRP	Aedes aegypti LVP_AGWG	AaegL5_1:168,266,851..168,414,914(+)	sulphate transporter	N/A	sulphate transporter	SLC26A/SulP transporter domain;STAS domain	PF00916;PF01740	GO:0003674,GO:0003674,GO:0003674,GO:0005215,GO:0005215,GO:0005215,GO:0005575,GO:0005575,GO:0005575,GO:0008271,GO:0008271,GO:0008271,GO:0008272,GO:0008272,GO:0008272,GO:0008509,GO:0008509,GO:0008509,GO:0015075,GO:0015075,GO:0015075,GO:0015103,GO:0015103,GO:0015103,GO:0015116,GO:0015116,GO:0015116,GO:0015291,GO:0015291,GO:0015291,GO:0015318,GO:0015318,GO:0015318,GO:0016020,GO:0016020,GO:0016020,GO:0016021,GO:0016021,GO:0016021,GO:0022804,GO:0022804,GO:0022804,GO:0022853,GO:0022853,GO:0022853,GO:0022857,GO:0022857,GO:0022857,GO:0031224,GO:0031224,GO:0031224,GO:0055085,GO:0055085,GO:0055085,GO:0110165,GO:0110165,GO:0110165,GO:1901682,GO:1901682,GO:1901682
BFvSFd1	AAEL005162	344.962	-0.70817	0.225185	-3.14484	0.0016618	0.00588251	LOC5566081	MIT	Aedes aegypti LVP_AGWG	AaegL5_1:168,241,183..168,242,055(-)	39S ribosomal protein L11, mitochondrial [Source:UniProtKB/TrEMBL;Acc:Q17AX3]	mRpL11	39S ribosomal protein L11, mitochondrial [Source:UniProtKB/TrEMBL;Acc:Q17AX3]	Ribosomal protein L11, C-terminal;Ribosomal protein L11, N-terminal	PF00298;PF03946	GO:0003674,GO:0003674,GO:0003735,GO:0003735,GO:0005198,GO:0005198,GO:0005575,GO:0005575,GO:0005622,GO:0005622,GO:0005840,GO:0005840,GO:0006412,GO:0006412,GO:0006518,GO:0006518,GO:0006807,GO:0006807,GO:0008150,GO:0008150,GO:0008152,GO:0008152,GO:0009058,GO:0009058,GO:0009059,GO:0009059,GO:0009987,GO:0009987,GO:0010467,GO:0010467,GO:0019538,GO:0019538,GO:0022613,GO:0022613,GO:0034641,GO:0034641,GO:0034645,GO:0034645,GO:0042254,GO:0042254,GO:0043043,GO:0043043,GO:0043170,GO:0043170,GO:0043226,GO:0043226,GO:0043228,GO:0043228,GO:0043229,GO:0043229,GO:0043232,GO:0043232,GO:0043603,GO:0043603,GO:0043604,GO:0043604,GO:0044085,GO:0044085,GO:0044237,GO:0044237,GO:0044238,GO:0044238,GO:0044249,GO:0044249,GO:0044260,GO:0044260,GO:0044267,GO:0044267,GO:0044271,GO:0044271,GO:0071704,GO:0071704,GO:0071840,GO:0071840,GO:0110165,GO:0110165,GO:1901564,GO:1901564,GO:1901566,GO:1901566,GO:1901576,GO:1901576
BFvSFd1	AAEL005163	191.448	-1.84064	0.252427	-7.29176	3.06e-13	4.82e-12	LOC5566095	RRTT	Aedes aegypti LVP_AGWG	AaegL5_1:168,480,655..168,481,445(+)	60S ribosome subunit biogenesis protein NIP7 homolog [Source:UniProtKB/TrEMBL;Acc:Q17AX1]	N/A	60S ribosome subunit biogenesis protein NIP7 homolog [Source:UniProtKB/TrEMBL;Acc:Q17AX1]	UPF0113, PUA domain;UPF0113, pre-PUA domain	PF03657;PF17833	GO:0003674,GO:0003676,GO:0003723,GO:0005488,GO:0005575,GO:0005622,GO:0005634,GO:0006996,GO:0008150,GO:0009987,GO:0016043,GO:0022607,GO:0022613,GO:0042254,GO:0042255,GO:0043226,GO:0043227,GO:0043229,GO:0043231,GO:0044085,GO:0070925,GO:0071840,GO:0097159,GO:0110165,GO:1901363
BFvSFd1	AAEL005165	18709.1	-0.903621	0.214756	-4.20766	2.58e-05	0.000138822	LOC5566087	RRTT	Aedes aegypti LVP_AGWG	AaegL5_1:140,765,042..140,793,985(+)	chaperone protein DNAj	N/A	chaperone protein DNAj	DnaJ domain;Heat shock protein DnaJ, cysteine-rich domain;Chaperone DnaJ, C-terminal	PF00226;PF00684;PF01556	GO:0000166,GO:0000166,GO:0000166,GO:0000166,GO:0003674,GO:0003674,GO:0003674,GO:0003674,GO:0005488,GO:0005488,GO:0005488,GO:0005488,GO:0005515,GO:0005515,GO:0005515,GO:0005515,GO:0005524,GO:0005524,GO:0005524,GO:0005524,GO:0006457,GO:0006457,GO:0006457,GO:0006457,GO:0006950,GO:0006950,GO:0006950,GO:0006950,GO:0008144,GO:0008144,GO:0008144,GO:0008144,GO:0008150,GO:0008150,GO:0008150,GO:0008150,GO:0009266,GO:0009266,GO:0009266,GO:0009266,GO:0009408,GO:0009408,GO:0009408,GO:0009408,GO:0009628,GO:0009628,GO:0009628,GO:0009628,GO:0009987,GO:0009987,GO:0009987,GO:0009987,GO:0017076,GO:0017076,GO:0017076,GO:0017076,GO:0030554,GO:0030554,GO:0030554,GO:0030554,GO:0031072,GO:0031072,GO:0031072,GO:0031072,GO:0032553,GO:0032553,GO:0032553,GO:0032553,GO:0032555,GO:0032555,GO:0032555,GO:0032555,GO:0032559,GO:0032559,GO:0032559,GO:0032559,GO:0035639,GO:0035639,GO:0035639,GO:0035639,GO:0036094,GO:0036094,GO:0036094,GO:0036094,GO:0043167,GO:0043167,GO:0043167,GO:0043167,GO:0043168,GO:0043168,GO:0043168,GO:0043168,GO:0046872,GO:0046872,GO:0050896,GO:0050896,GO:0050896,GO:0050896,GO:0051082,GO:0051082,GO:0051082,GO:0051082,GO:0097159,GO:0097159,GO:0097159,GO:0097159,GO:0097367,GO:0097367,GO:0097367,GO:0097367,GO:1901265,GO:1901265,GO:1901265,GO:1901265,GO:1901363,GO:1901363,GO:1901363,GO:1901363
BFvSFd1	AAEL005169	896.469	1.4581	0.196732	7.41161	1.25e-13	2.06e-12	LOC5566097	DIV	Aedes aegypti LVP_AGWG	AaegL5_1:168,496,220..168,528,481(+)	carnitine o-acyltransferase	N/A	carnitine o-acyltransferase	Choline/carnitine acyltransferase domain	PF00755	GO:0003674,GO:0003824,GO:0016740,GO:0016746
BFvSFd1	AAEL005170	12984.1	0.809233	0.223407	3.62224	0.000292065	0.00124798	LOC5566092	MIT/REDOX	Aedes aegypti LVP_AGWG	AaegL5_2:321,866,930..321,878,418(+)	cytochrome c oxidase subunit iv	N/A	cytochrome c oxidase subunit iv	Cytochrome c oxidase subunit IV family	PF02936	GO:0003674,GO:0003674,GO:0003824,GO:0003824,GO:0004129,GO:0004129,GO:0005215,GO:0005215,GO:0005575,GO:0005575,GO:0005622,GO:0005622,GO:0006091,GO:0006091,GO:0006119,GO:0006119,GO:0006123,GO:0006123,GO:0006793,GO:0006793,GO:0006796,GO:0006796,GO:0006810,GO:0006810,GO:0006811,GO:0006811,GO:0006812,GO:0006812,GO:0008150,GO:0008150,GO:0008152,GO:0008152,GO:0008324,GO:0008324,GO:0009055,GO:0009055,GO:0009060,GO:0009060,GO:0009987,GO:0009987,GO:0015002,GO:0015002,GO:0015075,GO:0015075,GO:0015077,GO:0015077,GO:0015078,GO:0015078,GO:0015318,GO:0015318,GO:0015672,GO:0015672,GO:0015980,GO:0015980,GO:0015992,GO:0015992,GO:0016020,GO:0016020,GO:0016310,GO:0016310,GO:0016491,GO:0016491,GO:0016675,GO:0016675,GO:0016676,GO:0016676,GO:0019646,GO:0019646,GO:0022857,GO:0022857,GO:0022890,GO:0022890,GO:0022900,GO:0022900,GO:0022904,GO:0022904,GO:0032991,GO:0032991,GO:0034220,GO:0034220,GO:0042773,GO:0042773,GO:0042775,GO:0042775,GO:0044237,GO:0044237,GO:0045277,GO:0045277,GO:0045333,GO:0045333,GO:0046034,GO:0046034,GO:0051179,GO:0051179,GO:0051234,GO:0051234,GO:0055085,GO:0055085,GO:0055114,GO:0055114,GO:0070069,GO:0070069,GO:0070469,GO:0070469,GO:0098655,GO:0098655,GO:0098660,GO:0098660,GO:0098662,GO:0098662,GO:0098796,GO:0098796,GO:0098803,GO:0098803,GO:0110165,GO:0110165
BFvSFd1	AAEL005171	107.178	-0.755325	0.243822	-3.09785	0.00194929	0.00678226	LOC5566140	DIV	Aedes aegypti LVP_AGWG	AaegL5_2:226,382..229,010(+)	unspecified product	N/A	unspecified product	NADH dehydrogenase [ubiquinone] 1 alpha subcomplex assembly factor 4	PF06784	GO:0006996,GO:0007005,GO:0008150,GO:0009987,GO:0010257,GO:0016043,GO:0022607,GO:0032981,GO:0033108,GO:0034622,GO:0043933,GO:0044085,GO:0065003,GO:0071840
BFvSFd1	AAEL005174	7266.39	-0.662937	0.219989	-3.0135	0.00258255	0.00866592	LOC5566116	UNK	Aedes aegypti LVP_AGWG	AaegL5_2:756,852..969,416(-)	unspecified product	N/A	unspecified product	N/A	N/A	NA
BFvSFd1	AAEL005175	2409.35	1.18838	0.187583	6.33523	2.37e-10	2.77e-09	LOC5566142	DIV	Aedes aegypti LVP_AGWG	AaegL5_2:394,156..411,901(+)	lipin	N/A	lipin	N/A	N/A	NA
BFvSFd1	AAEL005188	13276.1	9.88533	0.353691	27.949	6.77e-172	7.42e-169	LOC5566120	MET	Aedes aegypti LVP_AGWG	AaegL5_2:655,754..660,258(-)	alpha-galactosidase/alpha-n-acetylgalactosaminidase	N/A	alpha-galactosidase/alpha-n-acetylgalactosaminidase	Glycoside hydrolase, family 27;Alpha galactosidase A, C-terminal beta-sandwich domain	PF16499;PF17450	GO:0003674,GO:0003824,GO:0004553,GO:0005975,GO:0008150,GO:0008152,GO:0016787,GO:0016798,GO:0044238,GO:0071704
BFvSFd1	AAEL005197	484.156	0.648902	0.276194	2.34944	0.0188016	0.0477889	LOC5566141	SIG	Aedes aegypti LVP_AGWG	AaegL5_2:376,683..378,286(-)	unspecified product	N/A	unspecified product	Gtr1/RagA G protein	PF04670	GO:0000166,GO:0001882,GO:0001883,GO:0003674,GO:0005488,GO:0005525,GO:0017076,GO:0019001,GO:0032549,GO:0032550,GO:0032553,GO:0032555,GO:0032561,GO:0035639,GO:0036094,GO:0043167,GO:0043168,GO:0097159,GO:0097367,GO:1901265,GO:1901363
BFvSFd1	AAEL005199	40.9511	3.7873	0.828427	4.57167	4.84e-06	2.99e-05	LOC5566107	Detox	Aedes aegypti LVP_AGWG	AaegL5_2:1,463,301..1,465,371(+)	Carboxylic ester hydrolase [Source:UniProtKB/TrEMBL;Acc:A0A1S4F9U8]	N/A	Carboxylic ester hydrolase [Source:UniProtKB/TrEMBL;Acc:A0A1S4F9U8]	Carboxylesterase, type B	PF00135	GO:0016787
BFvSFd1	AAEL005200	43.1905	1.07309	0.532109	2.01667	0.04373	0.0970662	LOC5566115	Detox	Aedes aegypti LVP_AGWG	AaegL5_2:1,322,391..1,370,515(-)	unspecified product	N/A	unspecified product	Carboxylesterase, type B	PF00135	NA
BFvSFd1	AAEL005201	1513.22	2.07321	0.17288	11.9922	3.9e-33	2.29e-31	LOC5566126	MET	Aedes aegypti LVP_AGWG	AaegL5_2:636,932..640,160(+)	hydroxymethylglutaryl-coa synthase	N/A	hydroxymethylglutaryl-coa synthase	Hydroxymethylglutaryl-coenzyme A synthase, N-terminal;Hydroxymethylglutaryl-coenzyme A synthase C-terminal domain	PF01154;PF08540	GO:0003674,GO:0003824,GO:0004421,GO:0006082,GO:0006084,GO:0006139,GO:0006163,GO:0006520,GO:0006549,GO:0006550,GO:0006551,GO:0006552,GO:0006573,GO:0006574,GO:0006629,GO:0006637,GO:0006720,GO:0006725,GO:0006732,GO:0006753,GO:0006790,GO:0006793,GO:0006796,GO:0006807,GO:0008150,GO:0008152,GO:0008299,GO:0008610,GO:0009056,GO:0009058,GO:0009063,GO:0009081,GO:0009083,GO:0009117,GO:0009150,GO:0009259,GO:0009987,GO:0016054,GO:0016126,GO:0016740,GO:0016746,GO:0019637,GO:0019693,GO:0019752,GO:0033865,GO:0033875,GO:0034032,GO:0034641,GO:0035383,GO:0043436,GO:0043603,GO:0044237,GO:0044238,GO:0044248,GO:0044249,GO:0044255,GO:0044281,GO:0044282,GO:0046395,GO:0046483,GO:0046912,GO:0046950,GO:0051186,GO:0055086,GO:0071704,GO:0072521,GO:1901135,GO:1901360,GO:1901564,GO:1901565,GO:1901575,GO:1901576,GO:1901605,GO:1901606
BFvSFd1	AAEL005203	515.415	0.9594	0.430808	2.22698	0.0259487	0.0625686	LOC5566125	DIV	Aedes aegypti LVP_AGWG	AaegL5_2:719,499..720,908(-)	Queuosine salvage protein [Source:UniProtKB/TrEMBL;Acc:A0A1S4F9V4]	N/A	Queuosine salvage protein [Source:UniProtKB/TrEMBL;Acc:A0A1S4F9V4]	Queuosine salvage protein family	PF10343	GO:0006400
BFvSFd1	AAEL005204	348.223	1.6406	0.394498	4.15871	3.2e-05	0.000168069	LOC5566111	DIV	Aedes aegypti LVP_AGWG	AaegL5_2:1,010,862..1,253,349(+)	unspecified product	N/A	unspecified product	Major facilitator superfamily	PF07690	GO:0005575,GO:0006810,GO:0008150,GO:0016020,GO:0016021,GO:0031224,GO:0051179,GO:0051234,GO:0055085,GO:0110165
BFvSFd1	AAEL005206	162.578	0.730868	0.208017	3.51351	0.00044223	0.00180591	LOC5566136	DIV	Aedes aegypti LVP_AGWG	AaegL5_2:255,150..291,426(+)	c-terminal pdz ligand of neuronal nitric oxide synthase protein	N/A	c-terminal pdz ligand of neuronal nitric oxide synthase protein	N/A	N/A	GO:0003674,GO:0003674,GO:0003674,GO:0003674,GO:0003674,GO:0003674,GO:0003674,GO:0003674,GO:0005488,GO:0005488,GO:0005488,GO:0005488,GO:0005488,GO:0005488,GO:0005488,GO:0005488,GO:0005515,GO:0005515,GO:0005515,GO:0005515,GO:0005515,GO:0005515,GO:0005515,GO:0005515
BFvSFd1	AAEL005211	1570.96	-0.552727	0.226727	-2.43785	0.0147747	0.0391479	LOC5566106	DIV	Aedes aegypti LVP_AGWG	AaegL5_2:25,581..58,879(+)	microtubule associated-protein orbit	N/A	microtubule associated-protein orbit	CLASP N-terminal domain	PF12348	GO:0003674,GO:0003674,GO:0003674,GO:0003674,GO:0003674,GO:0003674,GO:0003674,GO:0003674,GO:0003674,GO:0005488,GO:0005488,GO:0005488,GO:0005488,GO:0005488,GO:0005488,GO:0005488,GO:0005488,GO:0005488
BFvSFd1	AAEL005214	904.725	-0.37185	0.141706	-2.62408	0.00868826	0.0246714	LOC5566165	UNK	Aedes aegypti LVP_AGWG	AaegL5_3:88,864,689..88,873,795(+)	unspecified product	N/A	unspecified product	N/A	N/A	NA
BFvSFd1	AAEL005216	633.379	-0.918048	0.208673	-4.39946	1.09e-05	6.32e-05	LOC5566172	DIV	Aedes aegypti LVP_AGWG	AaegL5_3:89,593,404..89,639,011(+)	unspecified product	N/A	unspecified product	Pseudouridine-5'-phosphate glycosidase	PF04227	GO:0003674,GO:0003824,GO:0016787,GO:0016798
BFvSFd1	AAEL005221	33372.1	2.62466	0.400539	6.55283	5.65e-11	7.12e-10	LOC5566166	DIV	Aedes aegypti LVP_AGWG	AaegL5_3:88,801,772..88,842,068(-)	internalin A, putative	N/A	internalin A, putative	Leucine-rich repeat;Leucine-rich repeat	PF00560;PF13855	GO:0003674,GO:0003674,GO:0003674,GO:0003674,GO:0003674,GO:0005488,GO:0005488,GO:0005488,GO:0005488,GO:0005488,GO:0005515,GO:0005515,GO:0005515,GO:0005515,GO:0005515
BFvSFd1	AAEL005229	89.1124	0.748742	0.292618	2.55877	0.0105043	0.0290098	LOC5566159	MET	Aedes aegypti LVP_AGWG	AaegL5_3:90,553,266..90,555,195(+)	ptpla domain protein	N/A	ptpla domain protein	Protein-tyrosine phosphatase-like, PTPLA	PF04387	GO:0005789,GO:0006633,GO:0016021,GO:0102158,GO:0102343,GO:0102344,GO:0102345
BFvSFd1	AAEL005234	179.084	-1.11234	0.35561	-3.12798	0.00176012	0.00619275	LOC5566154	CYT/STR	Aedes aegypti LVP_AGWG	AaegL5_3:89,361,217..89,394,431(-)	unspecified product	N/A	unspecified product	N/A	N/A	NA
BFvSFd1	AAEL005245	63.9648	-1.18982	0.350197	-3.39756	0.000679887	0.00264708	LOC5566192	RRTT	Aedes aegypti LVP_AGWG	NIGP01000944:47,935..75,014(-)	DNA repair protein rad50	N/A	DNA repair protein rad50	RAD50, zinc hook;Rad50/SbcC-type AAA domain	PF04423;PF13476;PF13558	GO:0000723,GO:0003674,GO:0003824,GO:0005575,GO:0005622,GO:0005634,GO:0006139,GO:0006259,GO:0006281,GO:0006725,GO:0006807,GO:0006950,GO:0006974,GO:0006996,GO:0008150,GO:0008152,GO:0009987,GO:0016043,GO:0016462,GO:0016787,GO:0016817,GO:0016818,GO:0016887,GO:0017111,GO:0030870,GO:0032200,GO:0032991,GO:0033554,GO:0034641,GO:0042592,GO:0043170,GO:0043226,GO:0043227,GO:0043229,GO:0043231,GO:0044237,GO:0044238,GO:0044260,GO:0046483,GO:0050896,GO:0051276,GO:0051716,GO:0060249,GO:0065007,GO:0065008,GO:0071704,GO:0071840,GO:0090304,GO:0110165,GO:1901360
BFvSFd1	AAEL005255	3137.8	-2.30751	0.304181	-7.58598	3.3e-14	5.79e-13	LOC5566219	DIV	Aedes aegypti LVP_AGWG	AaegL5_2:69,945,314..70,482,083(+)	PAR-domain protein 1	PDP1	PAR-domain protein 1	Basic-leucine zipper domain	PF07716	GO:0003674,GO:0003674,GO:0003674,GO:0003674,GO:0003674,GO:0003674,GO:0003674,GO:0003674,GO:0003676,GO:0003676,GO:0003676,GO:0003676,GO:0003676,GO:0003676,GO:0003676,GO:0003676,GO:0003677,GO:0003677,GO:0003677,GO:0003677,GO:0003677,GO:0003677,GO:0003677,GO:0003677,GO:0003700,GO:0003700,GO:0003700,GO:0003700,GO:0003700,GO:0003700,GO:0003700,GO:0003700,GO:0005488,GO:0005488,GO:0005488,GO:0005488,GO:0005488,GO:0005488,GO:0005488,GO:0005488,GO:0005575,GO:0005575,GO:0005575,GO:0005575,GO:0005575,GO:0005575,GO:0005575,GO:0005575,GO:0005622,GO:0005622,GO:0005622,GO:0005622,GO:0005622,GO:0005622,GO:0005622,GO:0005622,GO:0005667,GO:0005667,GO:0005667,GO:0005667,GO:0005667,GO:0005667,GO:0005667,GO:0005667,GO:0006139,GO:0006139,GO:0006139,GO:0006139,GO:0006139,GO:0006139,GO:0006139,GO:0006139,GO:0006351,GO:0006351,GO:0006351,GO:0006351,GO:0006351,GO:0006351,GO:0006351,GO:0006351,GO:0006355,GO:0006355,GO:0006355,GO:0006355,GO:0006355,GO:0006355,GO:0006355,GO:0006355,GO:0006357,GO:0006357,GO:0006357,GO:0006357,GO:0006357,GO:0006357,GO:0006357,GO:0006357,GO:0006725,GO:0006725,GO:0006725,GO:0006725,GO:0006725,GO:0006725,GO:0006725,GO:0006725,GO:0006807,GO:0006807,GO:0006807,GO:0006807,GO:0006807,GO:0006807,GO:0006807,GO:0006807,GO:0008150,GO:0008150,GO:0008150,GO:0008150,GO:0008150,GO:0008150,GO:0008150,GO:0008150,GO:0008152,GO:0008152,GO:0008152,GO:0008152,GO:0008152,GO:0008152,GO:0008152,GO:0008152,GO:0009058,GO:0009058,GO:0009058,GO:0009058,GO:0009058,GO:0009058,GO:0009058,GO:0009058,GO:0009059,GO:0009059,GO:0009059,GO:0009059,GO:0009059,GO:0009059,GO:0009059,GO:0009059,GO:0009889,GO:0009889,GO:0009889,GO:0009889,GO:0009889,GO:0009889,GO:0009889,GO:0009889,GO:0009987,GO:0009987,GO:0009987,GO:0009987,GO:0009987,GO:0009987,GO:0009987,GO:0009987,GO:0010467,GO:0010467,GO:0010467,GO:0010467,GO:0010467,GO:0010467,GO:0010467,GO:0010467,GO:0010468,GO:0010468,GO:0010468,GO:0010468,GO:0010468,GO:0010468,GO:0010468,GO:0010468,GO:0010556,GO:0010556,GO:0010556,GO:0010556,GO:0010556,GO:0010556,GO:0010556,GO:0010556,GO:0016070,GO:0016070,GO:0016070,GO:0016070,GO:0016070,GO:0016070,GO:0016070,GO:0016070,GO:0018130,GO:0018130,GO:0018130,GO:0018130,GO:0018130,GO:0018130,GO:0018130,GO:0018130,GO:0019219,GO:0019219,GO:0019219,GO:0019219,GO:0019219,GO:0019219,GO:0019219,GO:0019219,GO:0019222,GO:0019222,GO:0019222,GO:0019222,GO:0019222,GO:0019222,GO:0019222,GO:0019222,GO:0019438,GO:0019438,GO:0019438,GO:0019438,GO:0019438,GO:0019438,GO:0019438,GO:0019438,GO:0031323,GO:0031323,GO:0031323,GO:0031323,GO:0031323,GO:0031323,GO:0031323,GO:0031323,GO:0031326,GO:0031326,GO:0031326,GO:0031326,GO:0031326,GO:0031326,GO:0031326,GO:0031326,GO:0032774,GO:0032774,GO:0032774,GO:0032774,GO:0032774,GO:0032774,GO:0032774,GO:0032774,GO:0032991,GO:0032991,GO:0032991,GO:0032991,GO:0032991,GO:0032991,GO:0032991,GO:0032991,GO:0034641,GO:0034641,GO:0034641,GO:0034641,GO:0034641,GO:0034641,GO:0034641,GO:0034641,GO:0034645,GO:0034645,GO:0034645,GO:0034645,GO:0034645,GO:0034645,GO:0034645,GO:0034645,GO:0034654,GO:0034654,GO:0034654,GO:0034654,GO:0034654,GO:0034654,GO:0034654,GO:0034654,GO:0043170,GO:0043170,GO:0043170,GO:0043170,GO:0043170,GO:0043170,GO:0043170,GO:0043170,GO:0043565,GO:0043565,GO:0043565,GO:0043565,GO:0043565,GO:0043565,GO:0043565,GO:0043565,GO:0044237,GO:0044237,GO:0044237,GO:0044237,GO:0044237,GO:0044237,GO:0044237,GO:0044237,GO:0044238,GO:0044238,GO:0044238,GO:0044238,GO:0044238,GO:0044238,GO:0044238,GO:0044238,GO:0044249,GO:0044249,GO:0044249,GO:0044249,GO:0044249,GO:0044249,GO:0044249,GO:0044249,GO:0044260,GO:0044260,GO:0044260,GO:0044260,GO:0044260,GO:0044260,GO:0044260,GO:0044260,GO:0044271,GO:0044271,GO:0044271,GO:0044271,GO:0044271,GO:0044271,GO:0044271,GO:0044271,GO:0045449,GO:0045449,GO:0045449,GO:0045449,GO:0045449,GO:0045449,GO:0045449,GO:0045449,GO:0046483,GO:0046483,GO:0046483,GO:0046483,GO:0046483,GO:0046483,GO:0046483,GO:0046483,GO:0050789,GO:0050789,GO:0050789,GO:0050789,GO:0050789,GO:0050789,GO:0050789,GO:0050789,GO:0050794,GO:0050794,GO:0050794,GO:0050794,GO:0050794,GO:0050794,GO:0050794,GO:0050794,GO:0051171,GO:0051171,GO:0051171,GO:0051171,GO:0051171,GO:0051171,GO:0051171,GO:0051171,GO:0051252,GO:0051252,GO:0051252,GO:0051252,GO:0051252,GO:0051252,GO:0051252,GO:0051252,GO:0060255,GO:0060255,GO:0060255,GO:0060255,GO:0060255,GO:0060255,GO:0060255,GO:0060255,GO:0065007,GO:0065007,GO:0065007,GO:0065007,GO:0065007,GO:0065007,GO:0065007,GO:0065007,GO:0071704,GO:0071704,GO:0071704,GO:0071704,GO:0071704,GO:0071704,GO:0071704,GO:0071704,GO:0080090,GO:0080090,GO:0080090,GO:0080090,GO:0080090,GO:0080090,GO:0080090,GO:0080090,GO:0090304,GO:0090304,GO:0090304,GO:0090304,GO:0090304,GO:0090304,GO:0090304,GO:0090304,GO:0097159,GO:0097159,GO:0097159,GO:0097159,GO:0097159,GO:0097159,GO:0097159,GO:0097159,GO:0097659,GO:0097659,GO:0097659,GO:0097659,GO:0097659,GO:0097659,GO:0097659,GO:0097659,GO:0140110,GO:0140110,GO:0140110,GO:0140110,GO:0140110,GO:0140110,GO:0140110,GO:0140110,GO:1901360,GO:1901360,GO:1901360,GO:1901360,GO:1901360,GO:1901360,GO:1901360,GO:1901360,GO:1901362,GO:1901362,GO:1901362,GO:1901362,GO:1901362,GO:1901362,GO:1901362,GO:1901362,GO:1901363,GO:1901363,GO:1901363,GO:1901363,GO:1901363,GO:1901363,GO:1901363,GO:1901363,GO:1901576,GO:1901576,GO:1901576,GO:1901576,GO:1901576,GO:1901576,GO:1901576,GO:1901576,GO:1903506,GO:1903506,GO:1903506,GO:1903506,GO:1903506,GO:1903506,GO:1903506,GO:1903506,GO:2000112,GO:2000112,GO:2000112,GO:2000112,GO:2000112,GO:2000112,GO:2000112,GO:2000112,GO:2001141,GO:2001141,GO:2001141,GO:2001141,GO:2001141,GO:2001141,GO:2001141,GO:2001141
BFvSFd1	AAEL005258	574.535	0.889877	0.303293	2.93405	0.0033457	0.0108252	LOC5566233	TRP	Aedes aegypti LVP_AGWG	AaegL5_2:69,164,731..69,166,028(-)	syntaxin, putative	N/A	syntaxin, putative	N/A	N/A	GO:0003674,GO:0005488,GO:0005515,GO:0016021
BFvSFd1	AAEL005263	190.009	-0.800501	0.190568	-4.2006	2.66e-05	0.000142296	LOC5566235	RRTT	Aedes aegypti LVP_AGWG	AaegL5_2:69,352,194..69,352,819(-)	U3 small nucleolar ribonucleoprotein protein IMP3 (U3 snoRNP protein IMP3), putative	N/A	U3 small nucleolar ribonucleoprotein protein IMP3 (U3 snoRNP protein IMP3), putative	Ribosomal protein S4/S9, N-terminal;RNA-binding S4 domain	PF00163;PF01479	GO:0003674,GO:0003676,GO:0003723,GO:0005488,GO:0005575,GO:0005622,GO:0019843,GO:0097159,GO:1901363
BFvSFd1	AAEL005271	1498.04	0.499154	0.124592	4.0063	6.17e-05	0.000304741	LOC5566229	DIV	Aedes aegypti LVP_AGWG	AaegL5_1:3,119,170..3,202,197(-)	unspecified product	N/A	unspecified product	C2 domain;Rab-binding domain FIP-RBD	PF00168;PF09457	GO:0003674,GO:0003674,GO:0005488,GO:0005488,GO:0005515,GO:0005515,GO:0017137,GO:0017137
BFvSFd1	AAEL005276	3479.67	1.27837	0.197747	6.46469	1.02e-10	1.25e-09	LOC5566237	DIV	Aedes aegypti LVP_AGWG	AaegL5_2:69,123,073..69,146,492(-)	target of myb1 (tom1)	N/A	target of myb1 (tom1)	VHS domain;GAT domain	PF00790;PF03127	GO:0005575,GO:0005575,GO:0005622,GO:0005622,GO:0005623,GO:0006810,GO:0006810,GO:0006886,GO:0006886,GO:0008104,GO:0008104,GO:0008150,GO:0008150,GO:0015031,GO:0015031,GO:0015833,GO:0015833,GO:0033036,GO:0033036,GO:0034613,GO:0034613,GO:0042886,GO:0042886,GO:0045184,GO:0045184,GO:0046907,GO:0046907,GO:0051179,GO:0051179,GO:0051234,GO:0051234,GO:0051641,GO:0051641,GO:0070727,GO:0070727,GO:0071702,GO:0071702,GO:0071705,GO:0071705
BFvSFd1	AAEL005277	3400.01	-0.720247	0.212479	-3.38974	0.000699592	0.00271202	LOC5566214	RRTT	Aedes aegypti LVP_AGWG	AaegL5_2:69,318,522..69,338,170(+)	unspecified product	N/A	unspecified product	N/A	PF12874	NA
BFvSFd1	AAEL005279	76.1136	-0.593	0.230209	-2.57592	0.00999747	0.0278046	LOC5566217	MIT	Aedes aegypti LVP_AGWG	AaegL5_1:3,079,621..3,081,063(-)	methionyl-tRNA formyltransferase	N/A	methionyl-tRNA formyltransferase	Formyl transferase, N-terminal;Formyl transferase, C-terminal	PF00551;PF02911	GO:0000096,GO:0003674,GO:0003824,GO:0004479,GO:0006082,GO:0006520,GO:0006555,GO:0006575,GO:0006725,GO:0006732,GO:0006760,GO:0006790,GO:0006807,GO:0008150,GO:0008152,GO:0009058,GO:0009066,GO:0009987,GO:0016740,GO:0016741,GO:0016742,GO:0019752,GO:0034641,GO:0042558,GO:0043436,GO:0043603,GO:0044237,GO:0044238,GO:0044281,GO:0046483,GO:0046653,GO:0051186,GO:0071704,GO:0071951,GO:0140098,GO:0140101,GO:1901360,GO:1901564,GO:1901605
BFvSFd1	AAEL005289	14382.6	2.25844	0.21095	10.7061	9.53e-27	4.18e-25	LOC5566322	MET	Aedes aegypti LVP_AGWG	AaegL5_3:309,626,207..309,644,646(-)	ornithine aminotransferase	N/A	ornithine aminotransferase	Aminotransferase class-III	PF00202	GO:0003674,GO:0003674,GO:0003674,GO:0003824,GO:0003824,GO:0003824,GO:0004587,GO:0004587,GO:0004587,GO:0005488,GO:0005488,GO:0005488,GO:0008144,GO:0008144,GO:0008144,GO:0008483,GO:0008483,GO:0008483,GO:0016740,GO:0016740,GO:0016740,GO:0016769,GO:0016769,GO:0016769,GO:0019842,GO:0019842,GO:0019842,GO:0030170,GO:0030170,GO:0030170,GO:0036094,GO:0036094,GO:0036094,GO:0043167,GO:0043167,GO:0043167,GO:0043168,GO:0043168,GO:0043168,GO:0048037,GO:0048037,GO:0048037,GO:0050662,GO:0050662,GO:0050662,GO:0070279,GO:0070279,GO:0070279,GO:0097159,GO:0097159,GO:0097159,GO:1901363,GO:1901363,GO:1901363
BFvSFd1	AAEL005290	918.766	-1.61833	0.213334	-7.58588	3.3e-14	5.79e-13	LOC5566303	MIT	Aedes aegypti LVP_AGWG	AaegL5_3:309,586,609..309,614,075(+)	unspecified product	N/A	unspecified product	START domain	PF01852	GO:0003674,GO:0003674,GO:0005488,GO:0005488,GO:0008289,GO:0008289
BFvSFd1	AAEL005293	8796.17	1.35752	0.239054	5.67873	1.36e-08	1.22e-07	LOC5566301	IMM	Aedes aegypti LVP_AGWG	AaegL5_3:308,480,159..308,489,547(+)	Galectin [Source:UniProtKB/TrEMBL;Acc:Q16ND5]	GALE8A	Galectin [Source:UniProtKB/TrEMBL;Acc:Q16ND5]	Galectin, carbohydrate recognition domain	PF00337	GO:0003674,GO:0005488,GO:0030246
BFvSFd1	AAEL005303	449.47	0.727199	0.209254	3.4752	0.00051048	0.00205149	LOC5566305	CYT/STR	Aedes aegypti LVP_AGWG	AaegL5_3:308,627,360..308,650,193(+)	beta-tubulin cofactor d	N/A	beta-tubulin cofactor d	Tubulin-specific chaperone D, C-terminal	PF12612	GO:0003674,GO:0005096,GO:0005488,GO:0005515,GO:0005575,GO:0005622,GO:0005856,GO:0006457,GO:0007021,GO:0007023,GO:0008047,GO:0008092,GO:0008150,GO:0009987,GO:0015631,GO:0016043,GO:0022607,GO:0030234,GO:0030695,GO:0032991,GO:0034622,GO:0043226,GO:0043228,GO:0043229,GO:0043232,GO:0043933,GO:0044085,GO:0045298,GO:0048487,GO:0060589,GO:0065003,GO:0071840,GO:0098772,GO:0110165
BFvSFd1	AAEL005305	5522.65	-0.498929	0.220018	-2.26767	0.0233492	0.0574239	LOC5566316	RRTT	Aedes aegypti LVP_AGWG	AaegL5_3:308,006,495..308,442,172(+)	unspecified product	N/A	unspecified product	DnaJ domain	PF00226	NA
BFvSFd1	AAEL005329	2183.96	2.0791	0.269389	7.71783	1.18e-14	2.18e-13	LOC5566341	UNK	Aedes aegypti LVP_AGWG	AaegL5_2:64,283,339..64,338,772(-)	unspecified product	N/A	unspecified product	N/A	N/A	NA
BFvSFd1	AAEL005330	99.0145	4.79051	0.620439	7.72117	1.15e-14	2.13e-13	LOC5566347	MET	Aedes aegypti LVP_AGWG	AaegL5_2:271,133,364..271,195,258(-)	atrial natriuretic peptide receptor	N/A	atrial natriuretic peptide receptor	Adenylyl cyclase class-3/4/guanylyl cyclase;Receptor, ligand binding region;Serine-threonine/tyrosine-protein kinase, catalytic domain	PF00211;PF01094;PF07714	GO:0000166,GO:0000166,GO:0000166,GO:0003674,GO:0003674,GO:0003674,GO:0003824,GO:0003824,GO:0003824,GO:0004383,GO:0004383,GO:0004672,GO:0004672,GO:0004672,GO:0005488,GO:0005488,GO:0005488,GO:0005524,GO:0005524,GO:0005524,GO:0006139,GO:0006139,GO:0006139,GO:0006468,GO:0006468,GO:0006468,GO:0006725,GO:0006725,GO:0006725,GO:0006753,GO:0006753,GO:0006753,GO:0006793,GO:0006793,GO:0006793,GO:0006796,GO:0006796,GO:0006796,GO:0006807,GO:0006807,GO:0006807,GO:0007154,GO:0007154,GO:0007154,GO:0007165,GO:0007165,GO:0007165,GO:0008144,GO:0008144,GO:0008144,GO:0008150,GO:0008150,GO:0008150,GO:0008152,GO:0008152,GO:0008152,GO:0009058,GO:0009058,GO:0009058,GO:0009117,GO:0009117,GO:0009117,GO:0009165,GO:0009165,GO:0009165,GO:0009187,GO:0009187,GO:0009187,GO:0009190,GO:0009190,GO:0009190,GO:0009987,GO:0009987,GO:0009987,GO:0016021,GO:0016021,GO:0016301,GO:0016301,GO:0016301,GO:0016740,GO:0016740,GO:0016740,GO:0016772,GO:0016772,GO:0016772,GO:0016773,GO:0016773,GO:0016773,GO:0016829,GO:0016829,GO:0016829,GO:0016849,GO:0016849,GO:0016849,GO:0017076,GO:0017076,GO:0017076,GO:0018130,GO:0018130,GO:0018130,GO:0019438,GO:0019438,GO:0019438,GO:0019637,GO:0019637,GO:0019637,GO:0023052,GO:0023052,GO:0023052,GO:0030554,GO:0030554,GO:0030554,GO:0032553,GO:0032553,GO:0032553,GO:0032555,GO:0032555,GO:0032555,GO:0032559,GO:0032559,GO:0032559,GO:0034641,GO:0034641,GO:0034641,GO:0034654,GO:0034654,GO:0034654,GO:0035556,GO:0035556,GO:0035556,GO:0035639,GO:0035639,GO:0035639,GO:0036094,GO:0036094,GO:0036094,GO:0043167,GO:0043167,GO:0043167,GO:0043168,GO:0043168,GO:0043168,GO:0044237,GO:0044237,GO:0044237,GO:0044238,GO:0044238,GO:0044238,GO:0044249,GO:0044249,GO:0044249,GO:0044271,GO:0044271,GO:0044271,GO:0044281,GO:0044281,GO:0044281,GO:0046483,GO:0046483,GO:0046483,GO:0050789,GO:0050789,GO:0050789,GO:0050794,GO:0050794,GO:0050794,GO:0050896,GO:0050896,GO:0050896,GO:0051716,GO:0051716,GO:0051716,GO:0055086,GO:0055086,GO:0055086,GO:0065007,GO:0065007,GO:0065007,GO:0071704,GO:0071704,GO:0071704,GO:0090407,GO:0090407,GO:0090407,GO:0097159,GO:0097159,GO:0097159,GO:0097367,GO:0097367,GO:0097367,GO:0140096,GO:0140096,GO:0140096,GO:1901265,GO:1901265,GO:1901265,GO:1901293,GO:1901293,GO:1901293,GO:1901360,GO:1901360,GO:1901360,GO:1901362,GO:1901362,GO:1901362,GO:1901363,GO:1901363,GO:1901363,GO:1901576,GO:1901576,GO:1901576
BFvSFd1	AAEL005336	21311.8	4.50401	0.300289	14.9989	7.46e-51	9.55e-49	LOC5566353	DIV	Aedes aegypti LVP_AGWG	AaegL5_2:271,210,468..271,227,487(-)	d-3-phosphoglycerate dehydrogenase	N/A	d-3-phosphoglycerate dehydrogenase	D-isomer specific 2-hydroxyacid dehydrogenase, catalytic domain;D-isomer specific 2-hydroxyacid dehydrogenase, NAD-binding domain	PF00389;PF02826	GO:0000166,GO:0003674,GO:0003824,GO:0005488,GO:0016491,GO:0016614,GO:0016616,GO:0036094,GO:0048037,GO:0050662,GO:0051287,GO:0055114,GO:0097159,GO:1901265,GO:1901363
BFvSFd1	AAEL005339	1060.62	0.587893	0.178238	3.29836	0.000972521	0.00363985	LOC5566357	DIV	Aedes aegypti LVP_AGWG	AaegL5_2:271,105,025..271,129,058(-)	hepatocyte growth factor-regulated tyrosine kinase substrate (hgs)	N/A	hepatocyte growth factor-regulated tyrosine kinase substrate (hgs)	VHS domain;FYVE zinc finger;Hepatocyte growth factor-regulated tyrosine kinase substrate, helical domain	PF00790;PF01363;PF12210	GO:0003674,GO:0003674,GO:0003674,GO:0005488,GO:0005488,GO:0005488,GO:0005938,GO:0006810,GO:0006810,GO:0006886,GO:0006886,GO:0008104,GO:0008104,GO:0008150,GO:0008150,GO:0015031,GO:0015031,GO:0015833,GO:0015833,GO:0033036,GO:0033036,GO:0034613,GO:0034613,GO:0042886,GO:0042886,GO:0043167,GO:0043167,GO:0043167,GO:0043169,GO:0043169,GO:0043169,GO:0045184,GO:0045184,GO:0046872,GO:0046872,GO:0046872,GO:0046907,GO:0046907,GO:0048471,GO:0051179,GO:0051179,GO:0051234,GO:0051234,GO:0051641,GO:0051641,GO:0070727,GO:0070727,GO:0071702,GO:0071702,GO:0071705,GO:0071705
BFvSFd1	AAEL005342	2362.24	3.06569	0.294459	10.4112	2.2e-25	9.09e-24	LOC5566392	DIV	Aedes aegypti LVP_AGWG	AaegL5_3:34,221,201..34,240,878(+)	unspecified product	N/A	unspecified product	Abhydrolase domain containing 18	PF09752	NA
BFvSFd1	AAEL005349	161.818	-1.25439	0.392786	-3.19358	0.00140523	0.00505595	LOC5566372	TRP	Aedes aegypti LVP_AGWG	AaegL5_3:34,711,302..34,720,170(-)	Sugar transporter SWEET [Source:UniProtKB/TrEMBL;Acc:Q17A98]	N/A	Sugar transporter SWEET [Source:UniProtKB/TrEMBL;Acc:Q17A98]	SWEET sugar transporter	PF03083	GO:0005575,GO:0005886,GO:0008643,GO:0016020,GO:0016021,GO:0031224,GO:0110165
BFvSFd1	AAEL005356	2033.62	-0.983581	0.195517	-5.03066	4.89e-07	3.58e-06	LOC5566394	RRTT	Aedes aegypti LVP_AGWG	AaegL5_3:34,254,205..34,305,798(+)	poly a polymerase	N/A	poly a polymerase	Polymerase, nucleotidyl transferase domain;Poly(A) polymerase, RNA-binding domain;Poly(A) polymerase, central domain	PF01909;PF04926;PF04928	GO:0003674,GO:0003674,GO:0003674,GO:0003674,GO:0003674,GO:0003674,GO:0003676,GO:0003676,GO:0003676,GO:0003676,GO:0003676,GO:0003676,GO:0003723,GO:0003723,GO:0003723,GO:0003723,GO:0003723,GO:0003723,GO:0003824,GO:0003824,GO:0003824,GO:0003824,GO:0003824,GO:0003824,GO:0004652,GO:0004652,GO:0004652,GO:0004652,GO:0004652,GO:0004652,GO:0005488,GO:0005488,GO:0005488,GO:0005488,GO:0005488,GO:0005488,GO:0005524,GO:0005524,GO:0005524,GO:0005524,GO:0005524,GO:0005524,GO:0005575,GO:0005575,GO:0005575,GO:0005575,GO:0005575,GO:0005575,GO:0005622,GO:0005622,GO:0005622,GO:0005622,GO:0005622,GO:0005622,GO:0005634,GO:0005634,GO:0005634,GO:0005634,GO:0005634,GO:0005634,GO:0006139,GO:0006139,GO:0006139,GO:0006139,GO:0006139,GO:0006139,GO:0006396,GO:0006396,GO:0006396,GO:0006396,GO:0006396,GO:0006396,GO:0006725,GO:0006725,GO:0006725,GO:0006725,GO:0006725,GO:0006725,GO:0006807,GO:0006807,GO:0006807,GO:0006807,GO:0006807,GO:0006807,GO:0008150,GO:0008150,GO:0008150,GO:0008150,GO:0008150,GO:0008150,GO:0008152,GO:0008152,GO:0008152,GO:0008152,GO:0008152,GO:0008152,GO:0009987,GO:0009987,GO:0009987,GO:0009987,GO:0009987,GO:0009987,GO:0010467,GO:0010467,GO:0010467,GO:0010467,GO:0010467,GO:0010467,GO:0016070,GO:0016070,GO:0016070,GO:0016070,GO:0016070,GO:0016070,GO:0016740,GO:0016740,GO:0016740,GO:0016740,GO:0016740,GO:0016740,GO:0016772,GO:0016772,GO:0016772,GO:0016772,GO:0016772,GO:0016772,GO:0016779,GO:0016779,GO:0016779,GO:0016779,GO:0016779,GO:0016779,GO:0031123,GO:0031123,GO:0031123,GO:0031123,GO:0031123,GO:0031123,GO:0034641,GO:0034641,GO:0034641,GO:0034641,GO:0034641,GO:0034641,GO:0043170,GO:0043170,GO:0043170,GO:0043170,GO:0043170,GO:0043170,GO:0043226,GO:0043226,GO:0043226,GO:0043226,GO:0043226,GO:0043226,GO:0043227,GO:0043227,GO:0043227,GO:0043227,GO:0043227,GO:0043227,GO:0043229,GO:0043229,GO:0043229,GO:0043229,GO:0043229,GO:0043229,GO:0043231,GO:0043231,GO:0043231,GO:0043231,GO:0043231,GO:0043231,GO:0043631,GO:0043631,GO:0043631,GO:0043631,GO:0043631,GO:0043631,GO:0044237,GO:0044237,GO:0044237,GO:0044237,GO:0044237,GO:0044237,GO:0044238,GO:0044238,GO:0044238,GO:0044238,GO:0044238,GO:0044238,GO:0046483,GO:0046483,GO:0046483,GO:0046483,GO:0046483,GO:0046483,GO:0046872,GO:0046872,GO:0046872,GO:0046872,GO:0046872,GO:0046872,GO:0070566,GO:0070566,GO:0070566,GO:0070566,GO:0070566,GO:0070566,GO:0071704,GO:0071704,GO:0071704,GO:0071704,GO:0071704,GO:0071704,GO:0090304,GO:0090304,GO:0090304,GO:0090304,GO:0090304,GO:0090304,GO:0097159,GO:0097159,GO:0097159,GO:0097159,GO:0097159,GO:0097159,GO:0110165,GO:0110165,GO:0110165,GO:0110165,GO:0110165,GO:0110165,GO:1901360,GO:1901360,GO:1901360,GO:1901360,GO:1901360,GO:1901360,GO:1901363,GO:1901363,GO:1901363,GO:1901363,GO:1901363,GO:1901363
BFvSFd1	AAEL005358	499.866	-0.502399	0.249626	-2.01261	0.0441559	0.0978136	LOC5566377	DIV	Aedes aegypti LVP_AGWG	AaegL5_3:34,742,679..34,761,143(-)	unspecified product	N/A	unspecified product	K Homology domain, type 1	PF00013	GO:0003674,GO:0003674,GO:0003674,GO:0003676,GO:0003676,GO:0003676,GO:0003723,GO:0003723,GO:0003723,GO:0005488,GO:0005488,GO:0005488,GO:0097159,GO:0097159,GO:0097159,GO:1901363,GO:1901363,GO:1901363
BFvSFd1	AAEL005367	931.218	0.77289	0.26422	2.92518	0.00344257	0.0110841	LOC5566375	DIV	Aedes aegypti LVP_AGWG	AaegL5_2:369,860,925..369,877,426(+)	myotubularin-related protein 2	N/A	myotubularin-related protein 2	GRAM domain;Myotubularin-like phosphatase domain	PF02893;PF06602	GO:0003674,GO:0003824,GO:0004721,GO:0004725,GO:0006082,GO:0006520,GO:0006570,GO:0006725,GO:0006807,GO:0008150,GO:0008152,GO:0009072,GO:0009987,GO:0016311,GO:0016787,GO:0016788,GO:0016791,GO:0019752,GO:0042578,GO:0043436,GO:0044237,GO:0044238,GO:0044281,GO:0071704,GO:0140096,GO:1901360,GO:1901564,GO:1901605
BFvSFd1	AAEL005384	3013.09	1.71432	0.186559	9.1892	3.96e-20	1.15e-18	LOC5566442	DIV	Aedes aegypti LVP_AGWG	AaegL5_3:235,711,305..235,733,170(-)	phosphoribosylformylglycinamidine synthase, putative	N/A	phosphoribosylformylglycinamidine synthase, putative	PurM-like, N-terminal domain;PurM-like, C-terminal domain;Phosphoribosylformylglycinamidine synthase, linker domain;Phosphoribosylformylglycinamidine synthase, N-terminal	PF00586;PF02769;PF13507;PF18072;PF18076	GO:0003674,GO:0003824,GO:0004642,GO:0006139,GO:0006144,GO:0006163,GO:0006164,GO:0006188,GO:0006189,GO:0006541,GO:0006725,GO:0006753,GO:0006793,GO:0006796,GO:0006807,GO:0008150,GO:0008152,GO:0009058,GO:0009112,GO:0009117,GO:0009123,GO:0009124,GO:0009126,GO:0009127,GO:0009150,GO:0009152,GO:0009156,GO:0009161,GO:0009165,GO:0009167,GO:0009168,GO:0009259,GO:0009260,GO:0009987,GO:0016874,GO:0016879,GO:0016884,GO:0018130,GO:0019438,GO:0019637,GO:0019693,GO:0034641,GO:0034654,GO:0044237,GO:0044238,GO:0044249,GO:0044271,GO:0044281,GO:0046040,GO:0046390,GO:0046483,GO:0055086,GO:0071704,GO:0072521,GO:0072522,GO:0090407,GO:1901135,GO:1901137,GO:1901293,GO:1901360,GO:1901362,GO:1901564,GO:1901566,GO:1901576
BFvSFd1	AAEL005391	2996.01	1.63656	0.248288	6.59138	4.36e-11	5.6e-10	LOC5566450	DIV	Aedes aegypti LVP_AGWG	AaegL5_2:257,507,443..257,527,934(-)	syntenin	N/A	syntenin	PDZ domain 6	PF17820	GO:0003674,GO:0005488,GO:0005515,GO:0007268,GO:0030036,GO:0035556
BFvSFd1	AAEL005401	80354.9	2.07612	0.245843	8.4449	3.04e-17	6.85e-16	LOC5566484	DIV	Aedes aegypti LVP_AGWG	AaegL5_1:246,219,637..246,232,403(+)	unspecified product	N/A	unspecified product	N/A	PF13883	GO:0000166,GO:0000166,GO:0003674,GO:0003674,GO:0003824,GO:0003824,GO:0005488,GO:0005488,GO:0010181,GO:0010181,GO:0016021,GO:0016491,GO:0016491,GO:0032553,GO:0032553,GO:0036094,GO:0036094,GO:0043167,GO:0043167,GO:0043168,GO:0043168,GO:0048037,GO:0048037,GO:0050662,GO:0050662,GO:0097159,GO:0097159,GO:0097367,GO:0097367,GO:1901265,GO:1901265,GO:1901363,GO:1901363
BFvSFd1	AAEL005407	214.627	-0.97427	0.303332	-3.2119	0.00131861	0.00477392	LOC5566471	DIV	Aedes aegypti LVP_AGWG	AaegL5_1:247,121,983..247,144,109(-)	annexin x	N/A	annexin x	Annexin repeat	PF00191	GO:0003674,GO:0003674,GO:0005488,GO:0005488,GO:0005509,GO:0005509,GO:0005543,GO:0005543,GO:0005544,GO:0005544,GO:0008289,GO:0008289,GO:0043167,GO:0043167,GO:0043168,GO:0043168,GO:0043169,GO:0043169,GO:0046872,GO:0046872
BFvSFd1	AAEL005408	296.314	-0.55058	0.162719	-3.38362	0.000715379	0.00276128	LOC5566470	DIV	Aedes aegypti LVP_AGWG	AaegL5_1:247,154,613..247,156,285(-)	annexin x	N/A	annexin x	Annexin repeat	PF00191	GO:0003674,GO:0005488,GO:0005509,GO:0005543,GO:0005544,GO:0008289,GO:0043167,GO:0043168,GO:0043169,GO:0046872
BFvSFd1	AAEL005411	2194.58	1.7297	0.190803	9.06534	1.24e-19	3.45e-18	LOC5566478	TRP	Aedes aegypti LVP_AGWG	AaegL5_1:246,481,737..246,578,319(+)	equilibrative nucleoside transporter	N/A	equilibrative nucleoside transporter	Equilibrative nucleoside transporter	PF01733	GO:0003674,GO:0003674,GO:0003674,GO:0005215,GO:0005215,GO:0005215,GO:0005337,GO:0005337,GO:0005337,GO:0005575,GO:0005575,GO:0005575,GO:0015932,GO:0015932,GO:0015932,GO:0016020,GO:0016020,GO:0016020,GO:0016021,GO:0016021,GO:0016021,GO:0022857,GO:0022857,GO:0022857,GO:0031224,GO:0031224,GO:0031224,GO:0110165,GO:0110165,GO:0110165,GO:1901505,GO:1901505,GO:1901505,GO:1901642,GO:1901642,GO:1901642
BFvSFd1	AAEL005415	325.429	1.08079	0.254029	4.25459	2.09e-05	0.00011545	LOC5566464	MIT	Aedes aegypti LVP_AGWG	AaegL5_1:247,250,227..247,262,579(-)	Ferrochelatase [Source:UniProtKB/TrEMBL;Acc:Q17A56]	N/A	Ferrochelatase [Source:UniProtKB/TrEMBL;Acc:Q17A56]	Ferrochelatase	PF00762	GO:0003674,GO:0003824,GO:0004325,GO:0006725,GO:0006778,GO:0006779,GO:0006783,GO:0006807,GO:0008150,GO:0008152,GO:0009058,GO:0009987,GO:0015994,GO:0016829,GO:0018130,GO:0019438,GO:0033013,GO:0033014,GO:0034641,GO:0042168,GO:0042440,GO:0044237,GO:0044249,GO:0044271,GO:0046148,GO:0046483,GO:0051186,GO:0051188,GO:0071704,GO:1901360,GO:1901362,GO:1901564,GO:1901566,GO:1901576
BFvSFd1	AAEL005417	67.2082	-1.05824	0.379319	-2.78984	0.00527334	0.0159625	LOC5566467	DIV	Aedes aegypti LVP_AGWG	AaegL5_1:247,189,354..247,204,811(-)	annexin x	N/A	annexin x	Annexin repeat	PF00191	GO:0003674,GO:0003674,GO:0005488,GO:0005488,GO:0005509,GO:0005509,GO:0005543,GO:0005543,GO:0005544,GO:0005544,GO:0008289,GO:0008289,GO:0043167,GO:0043167,GO:0043168,GO:0043168,GO:0043169,GO:0043169,GO:0046872,GO:0046872
BFvSFd1	AAEL005422	1746.06	0.632733	0.284316	2.22546	0.0260502	0.0627829	LOC5566485	MIT	Aedes aegypti LVP_AGWG	AaegL5_1:246,018,491..246,056,843(+)	pyrroline-5-carboxylate dehydrogenase	N/A	pyrroline-5-carboxylate dehydrogenase	Aldehyde dehydrogenase domain	PF00171	GO:0003674,GO:0003824,GO:0003842,GO:0006082,GO:0006520,GO:0006525,GO:0006536,GO:0006537,GO:0006560,GO:0006561,GO:0006807,GO:0008150,GO:0008152,GO:0008652,GO:0009058,GO:0009064,GO:0009084,GO:0009987,GO:0010133,GO:0016053,GO:0016491,GO:0016620,GO:0016645,GO:0016646,GO:0016903,GO:0018130,GO:0019752,GO:0043436,GO:0043648,GO:0043650,GO:0044237,GO:0044238,GO:0044249,GO:0044281,GO:0044283,GO:0046394,GO:0046483,GO:0055114,GO:0071704,GO:1901360,GO:1901362,GO:1901564,GO:1901566,GO:1901576,GO:1901605,GO:1901607
BFvSFd1	AAEL005425	1369.09	-0.543079	0.228404	-2.37772	0.0174201	0.0449613	LOC5566461	DIV	Aedes aegypti LVP_AGWG	AaegL5_1:247,335,146..247,365,579(+)	unspecified product	N/A	unspecified product	Protein kinase domain;DnaJ domain;Tensin phosphatase, C2 domain	PF00069;PF00226;PF10409	GO:0000166,GO:0003674,GO:0003824,GO:0004672,GO:0005488,GO:0005515,GO:0005524,GO:0006468,GO:0008144,GO:0016301,GO:0016740,GO:0016772,GO:0016773,GO:0017076,GO:0030554,GO:0032553,GO:0032555,GO:0032559,GO:0035639,GO:0036094,GO:0043167,GO:0043168,GO:0097159,GO:0097367,GO:0140096,GO:1901265,GO:1901363
BFvSFd1	AAEL005429	3631.05	1.05639	0.318853	3.31308	0.000922732	0.00347063	LOC5566495	MIT	Aedes aegypti LVP_AGWG	AaegL5_1:80,523,742..80,541,306(+)	2-oxoglutarate dehydrogenase	N/A	2-oxoglutarate dehydrogenase	Dehydrogenase, E1 component;Transketolase-like, pyrimidine-binding domain;Multifunctional 2-oxoglutarate metabolism enzyme, C-terminal	PF00676;PF02779;PF16870	GO:0003674,GO:0003674,GO:0003824,GO:0003824,GO:0004591,GO:0004591,GO:0005488,GO:0005488,GO:0005575,GO:0005575,GO:0005622,GO:0005622,GO:0005737,GO:0005737,GO:0006082,GO:0006082,GO:0006091,GO:0006091,GO:0006099,GO:0006099,GO:0006520,GO:0006520,GO:0006553,GO:0006553,GO:0006554,GO:0006554,GO:0006568,GO:0006568,GO:0006576,GO:0006576,GO:0006586,GO:0006586,GO:0006725,GO:0006725,GO:0006807,GO:0006807,GO:0008150,GO:0008150,GO:0008152,GO:0008152,GO:0009056,GO:0009056,GO:0009060,GO:0009060,GO:0009063,GO:0009063,GO:0009066,GO:0009066,GO:0009068,GO:0009068,GO:0009072,GO:0009072,GO:0009308,GO:0009308,GO:0009987,GO:0009987,GO:0015980,GO:0015980,GO:0016054,GO:0016054,GO:0016491,GO:0016491,GO:0016624,GO:0016624,GO:0016903,GO:0016903,GO:0019752,GO:0019752,GO:0019842,GO:0019842,GO:0030976,GO:0030976,GO:0032991,GO:0032991,GO:0034641,GO:0034641,GO:0036094,GO:0036094,GO:0042430,GO:0042430,GO:0043167,GO:0043167,GO:0043168,GO:0043168,GO:0043169,GO:0043169,GO:0043436,GO:0043436,GO:0044106,GO:0044106,GO:0044237,GO:0044237,GO:0044238,GO:0044238,GO:0044248,GO:0044248,GO:0044281,GO:0044281,GO:0044282,GO:0044282,GO:0045239,GO:0045239,GO:0045240,GO:0045240,GO:0045252,GO:0045252,GO:0045333,GO:0045333,GO:0046395,GO:0046395,GO:0046483,GO:0046483,GO:0048037,GO:0048037,GO:0050662,GO:0050662,GO:0055114,GO:0055114,GO:0071704,GO:0071704,GO:0097159,GO:0097159,GO:0110165,GO:0110165,GO:1901360,GO:1901360,GO:1901363,GO:1901363,GO:1901564,GO:1901564,GO:1901565,GO:1901565,GO:1901575,GO:1901575,GO:1901605,GO:1901605,GO:1901606,GO:1901606,GO:1901681,GO:1901681,GO:1902494,GO:1902494,GO:1990204,GO:1990204,GO:1990234,GO:1990234
BFvSFd1	AAEL005431	37.1347	1.92253	0.420218	4.57507	4.76e-06	2.95e-05	LOC5566508	PROT	Aedes aegypti LVP_AGWG	AaegL5_1:78,808,137..78,809,601(-)	Clip-Domain Serine Protease family B.	CLIPB37	Clip-Domain Serine Protease family B.	Serine proteases, trypsin domain;Proteinase, regulatory CLIP domain	PF00089;PF12032	GO:0003674,GO:0003824,GO:0004175,GO:0004252,GO:0006508,GO:0008233,GO:0008236,GO:0016787,GO:0016825,GO:0017171,GO:0070011,GO:0140096
BFvSFd1	AAEL005437	7.5469	-1.76707	0.730302	-2.41965	0.0155356	0.0409169	LOC5566497	TRP	Aedes aegypti LVP_AGWG	AaegL5_1:80,171,581..80,244,068(+)	transient receptor potential channel	N/A	transient receptor potential channel	Ion transport domain;Transient receptor ion channel domain	PF00520;PF08344	GO:0003674,GO:0003674,GO:0005215,GO:0005215,GO:0005216,GO:0005216,GO:0005261,GO:0005261,GO:0005262,GO:0005262,GO:0005488,GO:0005488,GO:0005515,GO:0005515,GO:0005575,GO:0005575,GO:0006811,GO:0006811,GO:0008324,GO:0008324,GO:0015075,GO:0015075,GO:0015085,GO:0015085,GO:0015267,GO:0015267,GO:0015318,GO:0015318,GO:0016020,GO:0016020,GO:0016021,GO:0016021,GO:0022803,GO:0022803,GO:0022857,GO:0022857,GO:0022890,GO:0022890,GO:0031224,GO:0031224,GO:0046873,GO:0046873,GO:0055085,GO:0055085,GO:0070588,GO:0070588,GO:0110165,GO:0110165
BFvSFd1	AAEL005444	15.0667	2.70108	1.22266	2.20917	0.0271626	0.0648456	LOC5566490	DIV	Aedes aegypti LVP_AGWG	AaegL5_1:80,253,745..80,272,701(+)	pyrokinin, putative	N/A	pyrokinin, putative	N/A	N/A	GO:0003674,GO:0003674,GO:0003674,GO:0005102,GO:0005102,GO:0005102,GO:0005179,GO:0005179,GO:0005179,GO:0005184,GO:0005184,GO:0005184,GO:0005488,GO:0005488,GO:0005488,GO:0005515,GO:0005515,GO:0005515,GO:0007154,GO:0007154,GO:0007154,GO:0007165,GO:0007165,GO:0007165,GO:0007186,GO:0007186,GO:0007186,GO:0007218,GO:0007218,GO:0007218,GO:0008150,GO:0008150,GO:0008150,GO:0009987,GO:0009987,GO:0009987,GO:0023052,GO:0023052,GO:0023052,GO:0030545,GO:0030545,GO:0030545,GO:0030546,GO:0030546,GO:0030546,GO:0048018,GO:0048018,GO:0048018,GO:0050789,GO:0050789,GO:0050789,GO:0050794,GO:0050794,GO:0050794,GO:0050896,GO:0050896,GO:0050896,GO:0051716,GO:0051716,GO:0051716,GO:0065007,GO:0065007,GO:0065007,GO:0098772,GO:0098772,GO:0098772
BFvSFd1	AAEL005446	732.242	-0.892618	0.344149	-2.5937	0.00949498	0.0265946	LOC5566513	MET	Aedes aegypti LVP_AGWG	AaegL5_2:296,460,369..296,860,027(+)	6-phosphofructo-2-kinase/fructose-2,6-bisphosphatase	N/A	6-phosphofructo-2-kinase/fructose-2,6-bisphosphatase	Histidine phosphatase superfamily, clade-1;6-phosphofructo-2-kinase	PF00300;PF01591	GO:0000166,GO:0000166,GO:0000166,GO:0000166,GO:0003674,GO:0003674,GO:0003674,GO:0003674,GO:0003824,GO:0003824,GO:0003824,GO:0003824,GO:0003873,GO:0003873,GO:0003873,GO:0003873,GO:0005488,GO:0005488,GO:0005488,GO:0005488,GO:0005524,GO:0005524,GO:0005524,GO:0005524,GO:0005975,GO:0005975,GO:0005975,GO:0005975,GO:0005996,GO:0005996,GO:0005996,GO:0005996,GO:0006000,GO:0006000,GO:0006000,GO:0006000,GO:0006003,GO:0006003,GO:0006003,GO:0006003,GO:0006013,GO:0006013,GO:0006013,GO:0006013,GO:0006793,GO:0006793,GO:0006793,GO:0006793,GO:0006796,GO:0006796,GO:0006796,GO:0006796,GO:0008144,GO:0008144,GO:0008144,GO:0008144,GO:0008150,GO:0008150,GO:0008150,GO:0008150,GO:0008152,GO:0008152,GO:0008152,GO:0008152,GO:0008443,GO:0008443,GO:0008443,GO:0008443,GO:0009987,GO:0009987,GO:0009987,GO:0009987,GO:0016301,GO:0016301,GO:0016301,GO:0016301,GO:0016740,GO:0016740,GO:0016740,GO:0016740,GO:0016772,GO:0016772,GO:0016772,GO:0016772,GO:0016773,GO:0016773,GO:0016773,GO:0016773,GO:0017076,GO:0017076,GO:0017076,GO:0017076,GO:0019200,GO:0019200,GO:0019200,GO:0019200,GO:0019318,GO:0019318,GO:0019318,GO:0019318,GO:0019637,GO:0019637,GO:0019637,GO:0019637,GO:0030554,GO:0030554,GO:0030554,GO:0030554,GO:0032553,GO:0032553,GO:0032553,GO:0032553,GO:0032555,GO:0032555,GO:0032555,GO:0032555,GO:0032559,GO:0032559,GO:0032559,GO:0032559,GO:0035639,GO:0035639,GO:0035639,GO:0035639,GO:0036094,GO:0036094,GO:0036094,GO:0036094,GO:0043167,GO:0043167,GO:0043167,GO:0043167,GO:0043168,GO:0043168,GO:0043168,GO:0043168,GO:0044237,GO:0044237,GO:0044237,GO:0044237,GO:0044238,GO:0044238,GO:0044238,GO:0044238,GO:0044281,GO:0044281,GO:0044281,GO:0044281,GO:0071704,GO:0071704,GO:0071704,GO:0071704,GO:0097159,GO:0097159,GO:0097159,GO:0097159,GO:0097367,GO:0097367,GO:0097367,GO:0097367,GO:1901135,GO:1901135,GO:1901135,GO:1901135,GO:1901265,GO:1901265,GO:1901265,GO:1901265,GO:1901363,GO:1901363,GO:1901363,GO:1901363
BFvSFd1	AAEL005450	249.569	0.324499	0.161699	2.00681	0.0447697	0.0988953	LOC5566517	DIV	Aedes aegypti LVP_AGWG	AaegL5_2:295,851,247..295,877,811(+)	CAP-ZIP_m domain-containing protein [Source:UniProtKB/TrEMBL;Acc:A0A1S4FAW4]	N/A	CAP-ZIP_m domain-containing protein [Source:UniProtKB/TrEMBL;Acc:A0A1S4FAW4]	FAM21/CAPZIP domain	PF15255	NA
BFvSFd1	AAEL005454	1397.02	-0.518878	0.176069	-2.94701	0.00320864	0.0104434	LOC5566526	MET	Aedes aegypti LVP_AGWG	AaegL5_2:296,941,397..296,952,743(+)	AAA ATPase [Source:UniProtKB/TrEMBL;Acc:Q17A06]	N/A	AAA ATPase [Source:UniProtKB/TrEMBL;Acc:Q17A06]	ATPase, AAA-type, core;AAA ATPase, AAA+ lid domain	PF00004;PF17862	GO:0000166,GO:0003674,GO:0005488,GO:0005524,GO:0008144,GO:0017076,GO:0030554,GO:0032553,GO:0032555,GO:0032559,GO:0035639,GO:0036094,GO:0043167,GO:0043168,GO:0097159,GO:0097367,GO:1901265,GO:1901363
BFvSFd1	AAEL005455	6962.56	-2.84579	0.263704	-10.7916	3.77e-27	1.68e-25	LOC5566525	MET	Aedes aegypti LVP_AGWG	AaegL5_2:296,919,541..296,935,926(-)	CTP synthase [Source:UniProtKB/TrEMBL;Acc:Q17A05]	CTPsyn	CTP synthase [Source:UniProtKB/TrEMBL;Acc:Q17A05]	Glutamine amidotransferase;CTP synthase, N-terminal	PF00117;PF06418	GO:0003674,GO:0003674,GO:0003824,GO:0003824,GO:0003883,GO:0003883,GO:0005524,GO:0005524,GO:0006139,GO:0006139,GO:0006206,GO:0006206,GO:0006220,GO:0006220,GO:0006221,GO:0006221,GO:0006241,GO:0006241,GO:0006541,GO:0006541,GO:0006725,GO:0006725,GO:0006753,GO:0006753,GO:0006793,GO:0006793,GO:0006796,GO:0006796,GO:0006807,GO:0006807,GO:0008150,GO:0008150,GO:0008152,GO:0008152,GO:0009058,GO:0009058,GO:0009112,GO:0009112,GO:0009117,GO:0009117,GO:0009165,GO:0009165,GO:0009987,GO:0009987,GO:0016874,GO:0016874,GO:0016879,GO:0016879,GO:0018130,GO:0018130,GO:0019438,GO:0019438,GO:0019637,GO:0019637,GO:0034641,GO:0034641,GO:0034654,GO:0034654,GO:0044210,GO:0044210,GO:0044237,GO:0044237,GO:0044238,GO:0044238,GO:0044249,GO:0044249,GO:0044271,GO:0044271,GO:0044281,GO:0044281,GO:0046483,GO:0046483,GO:0055086,GO:0055086,GO:0071704,GO:0071704,GO:0072527,GO:0072527,GO:0072528,GO:0072528,GO:0090407,GO:0090407,GO:1901293,GO:1901293,GO:1901360,GO:1901360,GO:1901362,GO:1901362,GO:1901564,GO:1901564,GO:1901566,GO:1901566,GO:1901576,GO:1901576
BFvSFd1	AAEL005457	3343.03	0.631555	0.193953	3.25622	0.00112905	0.00416561	LOC5566520	DIV	Aedes aegypti LVP_AGWG	AaegL5_2:295,787,286..295,806,953(-)	unspecified product	N/A	unspecified product	Oligosaccharyl transferase complex, subunit OST3/OST6	PF04756	GO:0016021
BFvSFd1	AAEL005458	2180.78	0.948533	0.247711	3.8292	0.000128562	0.000591361	LOC5566521	MET	Aedes aegypti LVP_AGWG	AaegL5_2:295,625,620..295,781,594(+)	protein withered, carnitine O-palmitoyltransferase	whd	protein withered, carnitine O-palmitoyltransferase	Choline/carnitine acyltransferase domain;Carnitine O-palmitoyltransferase, N-terminal	PF00755;PF16484	GO:0003674,GO:0003674,GO:0003674,GO:0003674,GO:0003824,GO:0003824,GO:0003824,GO:0003824,GO:0016021,GO:0016021,GO:0016021,GO:0016740,GO:0016740,GO:0016740,GO:0016740,GO:0016746,GO:0016746,GO:0016746,GO:0016746
BFvSFd1	AAEL005460	5871.99	1.9634	0.209907	9.35367	8.47e-21	2.54e-19	LOC5566514	MET	Aedes aegypti LVP_AGWG	AaegL5_2:296,502,251..296,757,157(-)	alpha-galactosidase/alpha-n-acetylgalactosaminidase	N/A	alpha-galactosidase/alpha-n-acetylgalactosaminidase	Glycoside hydrolase, family 27;Alpha galactosidase A, C-terminal beta-sandwich domain	PF16499;PF17450	GO:0003674,GO:0003674,GO:0003674,GO:0003674,GO:0003824,GO:0003824,GO:0003824,GO:0003824,GO:0004553,GO:0004553,GO:0004553,GO:0004553,GO:0005975,GO:0005975,GO:0005975,GO:0005975,GO:0008150,GO:0008150,GO:0008150,GO:0008150,GO:0008152,GO:0008152,GO:0008152,GO:0008152,GO:0016787,GO:0016787,GO:0016787,GO:0016787,GO:0016798,GO:0016798,GO:0016798,GO:0016798,GO:0044238,GO:0044238,GO:0044238,GO:0044238,GO:0071704,GO:0071704,GO:0071704,GO:0071704
BFvSFd1	AAEL005464	182.176	-1.61733	0.298166	-5.42424	5.82e-08	4.85e-07	LOC5566549	UNK	Aedes aegypti LVP_AGWG	AaegL5_3:382,373,572..382,512,610(+)	unspecified product	N/A	unspecified product	N/A	N/A	NA
BFvSFd1	AAEL005469	909.818	-0.669174	0.181479	-3.68735	0.000226605	0.000995004	LOC5566550	DIV	Aedes aegypti LVP_AGWG	AaegL5_3:383,797,114..383,814,971(-)	unspecified product	N/A	unspecified product	N/A	N/A	NA
BFvSFd1	AAEL005470	101.119	0.767629	0.338858	2.26534	0.0234916	0.0576735	LOC5566535	DIV	Aedes aegypti LVP_AGWG	AaegL5_3:383,831,614..383,832,864(-)	peroxisomal membrane protein, putative	N/A	peroxisomal membrane protein, putative	Pex, N-terminal	PF04757	GO:0003674,GO:0005488,GO:0005515,GO:0008270,GO:0016021,GO:0043167,GO:0043169,GO:0046872,GO:0046914
BFvSFd1	AAEL005472	524.025	0.666867	0.281256	2.37104	0.0177383	0.0455356	LOC5566552	PROT	Aedes aegypti LVP_AGWG	AaegL5_3:383,845,835..383,864,101(+)	calpain	N/A	calpain	Peptidase C2, calpain, catalytic domain;Peptidase C2, calpain, large subunit, domain III	PF00648;PF01067	GO:0003674,GO:0003824,GO:0004175,GO:0004197,GO:0004198,GO:0005575,GO:0005622,GO:0006508,GO:0008233,GO:0008234,GO:0016787,GO:0070011,GO:0140096
BFvSFd1	AAEL005477	1523.6	1.46996	0.255037	5.76371	8.23e-09	7.66e-08	LOC5566542	MET	Aedes aegypti LVP_AGWG	AaegL5_3:382,996,170..383,034,328(-)	amidase	N/A	amidase	Amidase signature domain	PF01425	GO:0003674,GO:0003824,GO:0016874,GO:0016879,GO:0016884
BFvSFd1	AAEL005491	130.449	-1.99412	0.583069	-3.42005	0.000626102	0.00245871	LOC5566573	TRP	Aedes aegypti LVP_AGWG	AaegL5_3:59,371,559..59,533,418(+)	ABC transporter	N/A	ABC transporter	ABC transporter-like;ABC-2 type transporter	PF00005;PF01061	GO:0000166,GO:0000166,GO:0000166,GO:0000166,GO:0000166,GO:0003674,GO:0003674,GO:0003674,GO:0003674,GO:0003674,GO:0003824,GO:0003824,GO:0003824,GO:0003824,GO:0003824,GO:0005488,GO:0005488,GO:0005488,GO:0005488,GO:0005488,GO:0005524,GO:0005524,GO:0005524,GO:0005524,GO:0005524,GO:0005575,GO:0005575,GO:0005575,GO:0005575,GO:0005575,GO:0006810,GO:0006810,GO:0006810,GO:0006810,GO:0006810,GO:0008144,GO:0008144,GO:0008144,GO:0008144,GO:0008144,GO:0008150,GO:0008150,GO:0008150,GO:0008150,GO:0008150,GO:0016020,GO:0016020,GO:0016020,GO:0016020,GO:0016020,GO:0016021,GO:0016021,GO:0016021,GO:0016021,GO:0016021,GO:0016462,GO:0016462,GO:0016462,GO:0016462,GO:0016462,GO:0016787,GO:0016787,GO:0016787,GO:0016787,GO:0016787,GO:0016817,GO:0016817,GO:0016817,GO:0016817,GO:0016817,GO:0016818,GO:0016818,GO:0016818,GO:0016818,GO:0016818,GO:0016887,GO:0016887,GO:0016887,GO:0016887,GO:0016887,GO:0017076,GO:0017076,GO:0017076,GO:0017076,GO:0017076,GO:0017111,GO:0017111,GO:0017111,GO:0017111,GO:0017111,GO:0030554,GO:0030554,GO:0030554,GO:0030554,GO:0030554,GO:0032553,GO:0032553,GO:0032553,GO:0032553,GO:0032553,GO:0032555,GO:0032555,GO:0032555,GO:0032555,GO:0032555,GO:0032559,GO:0032559,GO:0032559,GO:0032559,GO:0032559,GO:0035639,GO:0035639,GO:0035639,GO:0035639,GO:0035639,GO:0036094,GO:0036094,GO:0036094,GO:0036094,GO:0036094,GO:0043167,GO:0043167,GO:0043167,GO:0043167,GO:0043167,GO:0043168,GO:0043168,GO:0043168,GO:0043168,GO:0043168,GO:0043190,GO:0043190,GO:0043190,GO:0043190,GO:0043190,GO:0051179,GO:0051179,GO:0051179,GO:0051179,GO:0051179,GO:0051234,GO:0051234,GO:0051234,GO:0051234,GO:0051234,GO:0055085,GO:0055085,GO:0055085,GO:0055085,GO:0055085,GO:0097159,GO:0097159,GO:0097159,GO:0097159,GO:0097159,GO:0097367,GO:0097367,GO:0097367,GO:0097367,GO:0097367,GO:0110165,GO:0110165,GO:0110165,GO:0110165,GO:0110165,GO:1901265,GO:1901265,GO:1901265,GO:1901265,GO:1901265,GO:1901363,GO:1901363,GO:1901363,GO:1901363,GO:1901363
BFvSFd1	AAEL005500	1482.82	0.583107	0.203615	2.86377	0.00418637	0.0131192	LOC5566651	DIV	Aedes aegypti LVP_AGWG	AaegL5_1:150,247,084..150,329,673(+)	unspecified product	N/A	unspecified product	Yif1 family	PF03878	GO:0016021
BFvSFd1	AAEL005503	9.57437	-1.40239	0.621676	-2.25581	0.0240822	0.0588743	LOC5566649	DIV	Aedes aegypti LVP_AGWG	AaegL5_2:348,377,968..348,380,425(+)	unspecified product	N/A	unspecified product	N/A	N/A	NA
BFvSFd1	AAEL005508	1637.12	0.396229	0.168752	2.34799	0.0188749	0.0479382	LOC5566654	ReDox	Aedes aegypti LVP_AGWG	AaegL5_1:150,886,346..150,895,583(+)	NADH-ubiquinone oxidoreductase 24 kda subunit	N/A	NADH-ubiquinone oxidoreductase 24 kda subunit	N/A	PF01257	GO:0003674,GO:0003824,GO:0016491,GO:0046872,GO:0051537,GO:0055114
BFvSFd1	AAEL005515	18835.8	-0.96638	0.15727	-6.14472	8.01e-10	8.7e-09	LOC5579810	RRTT	Aedes aegypti LVP_AGWG	AaegL5_1:8,731,766..8,745,848(-)	heterogeneous nuclear ribonucleoprotein	N/A	heterogeneous nuclear ribonucleoprotein	N/A	N/A	GO:0000166,GO:0000166,GO:0000166,GO:0000166,GO:0003674,GO:0003674,GO:0003674,GO:0003674,GO:0003676,GO:0003676,GO:0003676,GO:0003676,GO:0003723,GO:0003723,GO:0003723,GO:0003729,GO:0003729,GO:0003729,GO:0003729,GO:0005488,GO:0005488,GO:0005488,GO:0005488,GO:0007281,GO:0007281,GO:0007281,GO:0007281,GO:0036094,GO:0036094,GO:0036094,GO:0036094,GO:0097159,GO:0097159,GO:0097159,GO:0097159,GO:1901265,GO:1901265,GO:1901265,GO:1901265,GO:1901363,GO:1901363,GO:1901363,GO:1901363
BFvSFd1	AAEL005520	1209.25	0.784467	0.273118	2.87226	0.00407548	0.0128047	LOC5579819	MET	Aedes aegypti LVP_AGWG	AaegL5_1:8,905,971..8,923,099(-)	carbonic anhydrase	N/A	carbonic anhydrase	Alpha carbonic anhydrase domain	PF00194	GO:0004089,GO:0004089,GO:0004089,GO:0008270,GO:0008270,GO:0008270
BFvSFd1	AAEL005521	867.834	1.85182	0.277367	6.67645	2.45e-11	3.2e-10	LOC5579822	MET	Aedes aegypti LVP_AGWG	AaegL5_1:9,064,368..9,066,375(+)	prolylcarboxypeptidase	N/A	prolylcarboxypeptidase	Peptidase S28	PF05577	GO:0003674,GO:0003824,GO:0006508,GO:0008233,GO:0008236,GO:0016787,GO:0016825,GO:0017171,GO:0070011,GO:0140096
BFvSFd1	AAEL005524	12292.8	-0.6473	0.187057	-3.46044	0.000539302	0.00215241	LOC5579820	DIV	Aedes aegypti LVP_AGWG	AaegL5_1:8,989,285..9,052,055(+)	Adenosylhomocysteinase [Source:UniProtKB/TrEMBL;Acc:Q179S1]	N/A	Adenosylhomocysteinase [Source:UniProtKB/TrEMBL;Acc:Q179S1]	S-adenosyl-L-homocysteine hydrolase, NAD binding domain;Adenosylhomocysteinase-like	PF00670;PF05221	GO:0000096,GO:0000096,GO:0003674,GO:0003674,GO:0003824,GO:0003824,GO:0004013,GO:0004013,GO:0006082,GO:0006082,GO:0006520,GO:0006520,GO:0006555,GO:0006555,GO:0006730,GO:0006730,GO:0006790,GO:0006790,GO:0006807,GO:0006807,GO:0008150,GO:0008150,GO:0008152,GO:0008152,GO:0009066,GO:0009066,GO:0009987,GO:0009987,GO:0016787,GO:0016787,GO:0016801,GO:0016801,GO:0016802,GO:0016802,GO:0019752,GO:0019752,GO:0043436,GO:0043436,GO:0044237,GO:0044237,GO:0044238,GO:0044238,GO:0044281,GO:0044281,GO:0071704,GO:0071704,GO:1901564,GO:1901564,GO:1901605,GO:1901605
BFvSFd1	AAEL005526	939.83	0.473277	0.230576	2.05258	0.0401131	0.090298	LOC5579825	UNK	Aedes aegypti LVP_AGWG	AaegL5_1:9,874,038..10,290,266(-)	unspecified product	N/A	unspecified product	DNA/RNA-binding domain, Est1-type;Telomerase activating protein Est1;PIN domain	PF10373;PF10374;PF13638	GO:0003674,GO:0003674,GO:0003674,GO:0003674,GO:0003674,GO:0005488,GO:0005488,GO:0005488,GO:0005488,GO:0005488,GO:0005515,GO:0005515,GO:0005515,GO:0005515,GO:0005515
BFvSFd1	AAEL005527	1104.64	-0.596879	0.172351	-3.46315	0.00053389	0.00213253	LOC5579811	RRTT	Aedes aegypti LVP_AGWG	AaegL5_1:8,680,738..8,715,411(-)	Probable exonuclease mut-7 homolog (EC 3.1.-.-)(Exonuclease 3'-5' domain-containing protein 3 homolog)	N/A	Probable exonuclease mut-7 homolog (EC 3.1.-.-)(Exonuclease 3'-5' domain-containing protein 3 homolog)	3'-5' exonuclease domain;Mut7-C RNAse domain	PF01612;PF01927	GO:0003674,GO:0003676,GO:0003824,GO:0004518,GO:0004527,GO:0005488,GO:0006139,GO:0008408,GO:0016787,GO:0016788,GO:0097159,GO:1901363
BFvSFd1	AAEL005528	1906.03	-1.11674	0.196265	-5.68995	1.27e-08	1.15e-07	LOC5579809	SIG	Aedes aegypti LVP_AGWG	AaegL5_1:8,762,754..8,803,431(+)	unspecified product	N/A	unspecified product	RNA recognition motif domain;Nuclear transport factor 2	PF00076;PF02136	GO:0000166,GO:0000166,GO:0003674,GO:0003674,GO:0003676,GO:0003676,GO:0003723,GO:0005488,GO:0005488,GO:0005575,GO:0005575,GO:0005622,GO:0005622,GO:0006810,GO:0006810,GO:0008150,GO:0008150,GO:0036094,GO:0036094,GO:0051179,GO:0051179,GO:0051234,GO:0051234,GO:0097159,GO:0097159,GO:1901265,GO:1901265,GO:1901363,GO:1901363
BFvSFd1	AAEL005531	323.796	0.85111	0.36761	2.31525	0.0205992	0.0515869	LOCN/A	DIV	Aedes aegypti LVP_AGWG	AaegL5_1:8,639,635..8,641,218(-)	venom allergen	N/A	venom allergen	CAP domain	PF00188	NA
BFvSFd1	AAEL005533	1116.08	3.48057	1.14714	3.03412	0.0024124	0.00815602	LOC5566672	TRP	Aedes aegypti LVP_AGWG	AaegL5_1:241,933,589..241,947,549(-)	synaptic vesicle protein	N/A	synaptic vesicle protein	Major facilitator, sugar transporter-like	PF00083	GO:0003674,GO:0005215,GO:0005575,GO:0016020,GO:0016021,GO:0022857,GO:0031224,GO:0055085,GO:0110165
BFvSFd1	AAEL005536	31520.9	1.48261	0.284081	5.21896	1.8e-07	1.39e-06	LOC5576440	DIV	Aedes aegypti LVP_AGWG	AaegL5_2:337,120,544..337,131,179(-)	tetraspanin 29fb	N/A	tetraspanin 29fb	Tetraspanin/Peripherin	PF00335	GO:0005575,GO:0005575,GO:0005575,GO:0005575,GO:0016020,GO:0016020,GO:0016020,GO:0016020,GO:0016021,GO:0016021,GO:0016021,GO:0016021,GO:0031224,GO:0031224,GO:0031224,GO:0031224,GO:0110165,GO:0110165,GO:0110165,GO:0110165
BFvSFd1	AAEL005552	1200.13	1.52679	0.195484	7.81027	5.71e-15	1.09e-13	LOC5566668	MIT	Aedes aegypti LVP_AGWG	AaegL5_1:241,889,478..241,910,196(+)	succinyl-CoA synthetase beta chain	N/A	succinyl-CoA synthetase beta chain	ATP-citrate lyase/succinyl-CoA ligase;ATP-grasp fold, succinyl-CoA synthetase-type	PF00549;PF08442	GO:0000166,GO:0000166,GO:0003674,GO:0003674,GO:0003824,GO:0003824,GO:0004776,GO:0004776,GO:0005488,GO:0005488,GO:0005524,GO:0005524,GO:0006099,GO:0006099,GO:0006104,GO:0006104,GO:0008144,GO:0008144,GO:0008150,GO:0008150,GO:0008152,GO:0008152,GO:0017076,GO:0017076,GO:0030554,GO:0030554,GO:0032553,GO:0032553,GO:0032555,GO:0032555,GO:0032559,GO:0032559,GO:0035639,GO:0035639,GO:0036094,GO:0036094,GO:0043167,GO:0043167,GO:0043168,GO:0043168,GO:0097159,GO:0097159,GO:0097367,GO:0097367,GO:1901265,GO:1901265,GO:1901363,GO:1901363
BFvSFd1	AAEL005556	304.822	-0.867491	0.292382	-2.96698	0.00300739	0.00987641	LOC5566716	DIV	Aedes aegypti LVP_AGWG	AaegL5_3:403,920,003..403,966,729(-)	unspecified product	N/A	unspecified product	Zinc finger C2H2-type	PF00096	GO:0003674,GO:0003674,GO:0003676,GO:0003676,GO:0005488,GO:0005488,GO:0043167,GO:0043167,GO:0043169,GO:0043169,GO:0046872,GO:0046872,GO:0097159,GO:0097159,GO:1901363,GO:1901363
BFvSFd1	AAEL005567	3568.29	-1.74852	0.250457	-6.9813	2.92e-12	4.19e-11	LOC5566684	RRTT	Aedes aegypti LVP_AGWG	AaegL5_3:41,302..44,989(+)	nucleosome assembly protein	N/A	nucleosome assembly protein	Nucleosome assembly protein (NAP)	PF00956	GO:0005575,GO:0005575,GO:0005622,GO:0005622,GO:0005634,GO:0005634,GO:0006323,GO:0006323,GO:0006325,GO:0006325,GO:0006333,GO:0006333,GO:0006334,GO:0006334,GO:0006996,GO:0006996,GO:0008150,GO:0008150,GO:0009987,GO:0009987,GO:0016043,GO:0016043,GO:0022607,GO:0022607,GO:0031497,GO:0031497,GO:0034622,GO:0034622,GO:0034728,GO:0034728,GO:0043226,GO:0043226,GO:0043227,GO:0043227,GO:0043229,GO:0043229,GO:0043231,GO:0043231,GO:0043933,GO:0043933,GO:0044085,GO:0044085,GO:0051276,GO:0051276,GO:0065003,GO:0065003,GO:0065004,GO:0065004,GO:0071103,GO:0071103,GO:0071824,GO:0071824,GO:0071840,GO:0071840,GO:0110165,GO:0110165
BFvSFd1	AAEL005573	180.072	-0.70163	0.260148	-2.69704	0.00699596	0.020377	LOC5566686	MIT	Aedes aegypti LVP_AGWG	AaegL5_3:405,182,547..405,183,953(+)	GTP-binding protein era	N/A	GTP-binding protein era	GTP binding domain	PF01926	GO:0000166,GO:0001882,GO:0001883,GO:0003674,GO:0003676,GO:0003723,GO:0005488,GO:0005525,GO:0017076,GO:0019001,GO:0032549,GO:0032550,GO:0032553,GO:0032555,GO:0032561,GO:0035639,GO:0036094,GO:0043167,GO:0043168,GO:0097159,GO:0097367,GO:1901265,GO:1901363
BFvSFd1	AAEL005579	1124.29	-1.35508	0.181254	-7.47613	7.65e-14	1.29e-12	LOC5566689	DIV	Aedes aegypti LVP_AGWG	AaegL5_3:405,132,026..405,146,490(+)	developmentally regulated GTP-binding protein 1 (drg 1)	N/A	developmentally regulated GTP-binding protein 1 (drg 1)	GTP binding domain;TGS;GTP binding protein, second domain	PF01926;PF02824;PF16897	GO:0000166,GO:0001882,GO:0001883,GO:0003674,GO:0005488,GO:0005525,GO:0017076,GO:0019001,GO:0032549,GO:0032550,GO:0032553,GO:0032555,GO:0032561,GO:0035639,GO:0036094,GO:0043167,GO:0043168,GO:0097159,GO:0097367,GO:1901265,GO:1901363
BFvSFd1	AAEL005580	625.011	-0.395585	0.136065	-2.90733	0.0036453	0.011623	LOC5566694	UNK	Aedes aegypti LVP_AGWG	AaegL5_3:404,917,689..404,953,510(-)	unspecified product	N/A	unspecified product	Cyclin-dependent kinase inhibitor	PF02234	GO:0003674,GO:0004857,GO:0004860,GO:0004861,GO:0005575,GO:0005622,GO:0005634,GO:0007049,GO:0007050,GO:0007346,GO:0008150,GO:0009987,GO:0016538,GO:0019207,GO:0019210,GO:0019887,GO:0022402,GO:0030234,GO:0030291,GO:0043226,GO:0043227,GO:0043229,GO:0043231,GO:0045786,GO:0048519,GO:0048523,GO:0050789,GO:0050794,GO:0051726,GO:0065007,GO:0072331,GO:0098772,GO:0110165
BFvSFd1	AAEL005582	88.8844	-0.634825	0.242581	-2.61696	0.00887159	0.0251268	LOC5566708	DIV	Aedes aegypti LVP_AGWG	AaegL5_3:404,186,938..404,215,540(+)	unspecified product	N/A	unspecified product	N/A	N/A	GO:0003674,GO:0003674,GO:0003676,GO:0003676,GO:0005488,GO:0005488,GO:0043167,GO:0043167,GO:0043169,GO:0043169,GO:0046872,GO:0046872
BFvSFd1	AAEL005593	697.434	-1.59785	0.306317	-5.21632	1.83e-07	1.41e-06	LOC5566701	UNK	Aedes aegypti LVP_AGWG	AaegL5_3:404,361,625..404,374,310(+)	unspecified product	N/A	unspecified product	N/A	N/A	NA
BFvSFd1	AAEL005594	76.2529	1.15596	0.430687	2.68399	0.00727503	0.0211019	LOC5566735	PROT	Aedes aegypti LVP_AGWG	AaegL5_3:159,868,552..159,869,672(+)	unspecified product	N/A	unspecified product	Serine proteases, trypsin domain	PF00089	GO:0003674,GO:0003824,GO:0004175,GO:0004252,GO:0006508,GO:0008233,GO:0008236,GO:0016787,GO:0016825,GO:0017171,GO:0070011,GO:0140096
BFvSFd1	AAEL005605	6813.19	1.37759	0.25966	5.30537	1.12e-07	9.02e-07	LOC5566724	DIV	Aedes aegypti LVP_AGWG	AaegL5_3:160,049,336..160,114,590(-)	adenylsulphate kinase	paps	adenylsulphate kinase	Sulphate adenylyltransferase catalytic domain;ATP-sulfurylase PUA-like domain	PF01583;PF01747;PF14306	GO:0000103,GO:0000103,GO:0000166,GO:0000166,GO:0003674,GO:0003674,GO:0003824,GO:0003824,GO:0004020,GO:0004020,GO:0004779,GO:0004779,GO:0004781,GO:0004781,GO:0005488,GO:0005488,GO:0005524,GO:0005524,GO:0006139,GO:0006139,GO:0006144,GO:0006144,GO:0006725,GO:0006725,GO:0006790,GO:0006790,GO:0006807,GO:0006807,GO:0008144,GO:0008144,GO:0008150,GO:0008150,GO:0008152,GO:0008152,GO:0009112,GO:0009112,GO:0009987,GO:0009987,GO:0016301,GO:0016301,GO:0016740,GO:0016740,GO:0016772,GO:0016772,GO:0016773,GO:0016773,GO:0016779,GO:0016779,GO:0017076,GO:0017076,GO:0030554,GO:0030554,GO:0032553,GO:0032553,GO:0032555,GO:0032555,GO:0032559,GO:0032559,GO:0034641,GO:0034641,GO:0035639,GO:0035639,GO:0036094,GO:0036094,GO:0043167,GO:0043167,GO:0043168,GO:0043168,GO:0044237,GO:0044237,GO:0044238,GO:0044238,GO:0044281,GO:0044281,GO:0046483,GO:0046483,GO:0055086,GO:0055086,GO:0070566,GO:0070566,GO:0071704,GO:0071704,GO:0072521,GO:0072521,GO:0097159,GO:0097159,GO:0097367,GO:0097367,GO:1901265,GO:1901265,GO:1901360,GO:1901360,GO:1901363,GO:1901363,GO:1901564,GO:1901564
BFvSFd1	AAEL005615	1844.06	0.658605	0.286963	2.29509	0.0217279	0.0539364	LOC5566746	UNK	Aedes aegypti LVP_AGWG	AaegL5_1:73,367,197..73,399,843(-)	unspecified product	N/A	unspecified product	N/A	N/A	NA
BFvSFd1	AAEL005618	15859.4	1.10738	0.151059	7.33077	2.29e-13	3.65e-12	LOC5566760	MET	Aedes aegypti LVP_AGWG	AaegL5_3:20,944,240..21,034,676(+)	chitin synthase	N/A	chitin synthase	N/A	PF03142	GO:0003674,GO:0003824,GO:0016021,GO:0016740,GO:0016757,GO:0016758
BFvSFd1	AAEL005626	475.709	0.698375	0.267716	2.60864	0.00909026	0.0256284	LOC5566768	DIV	Aedes aegypti LVP_AGWG	AaegL5_1:47,404,463..47,427,290(+)	exostosin-2	N/A	exostosin-2	Exostosin, GT47 domain;Glycosyl transferase 64 domain	PF03016;PF09258	GO:0003674,GO:0003824,GO:0005575,GO:0006022,GO:0006023,GO:0006024,GO:0006029,GO:0006807,GO:0008150,GO:0008152,GO:0008194,GO:0009058,GO:0009059,GO:0009100,GO:0009101,GO:0009987,GO:0015012,GO:0015020,GO:0016020,GO:0016021,GO:0016740,GO:0016757,GO:0016758,GO:0019538,GO:0030166,GO:0030201,GO:0030203,GO:0031224,GO:0034645,GO:0043170,GO:0044237,GO:0044238,GO:0044249,GO:0044260,GO:0071704,GO:0110165,GO:1901135,GO:1901137,GO:1901564,GO:1901566,GO:1901576
BFvSFd1	AAEL005628	1057.65	-1.70901	0.243392	-7.02161	2.19e-12	3.19e-11	LOC5566773	RRTT	Aedes aegypti LVP_AGWG	AaegL5_1:47,316,182..47,317,688(+)	unspecified product	N/A	unspecified product	Nin one binding (NOB1) Zn-ribbon-like;Ribonuclease, PIN domain	PF08772;PF17146	GO:0000469,GO:0003674,GO:0003824,GO:0004518,GO:0004519,GO:0004521,GO:0004540,GO:0006139,GO:0006364,GO:0006396,GO:0006725,GO:0006807,GO:0008150,GO:0008152,GO:0009987,GO:0010467,GO:0016070,GO:0016072,GO:0016787,GO:0016788,GO:0019219,GO:0019222,GO:0022613,GO:0031323,GO:0034470,GO:0034641,GO:0034660,GO:0042254,GO:0042274,GO:0043170,GO:0044085,GO:0044237,GO:0044238,GO:0046483,GO:0046872,GO:0050789,GO:0050794,GO:0051171,GO:0051252,GO:0060255,GO:0065007,GO:0071704,GO:0071840,GO:0080090,GO:0090304,GO:0090305,GO:0090501,GO:0140098,GO:1901360
BFvSFd1	AAEL005631	197.505	-0.545289	0.267087	-2.04162	0.0411897	0.0923798	LOC5566770	DIV	Aedes aegypti LVP_AGWG	AaegL5_1:47,360,466..47,379,294(+)	unspecified product	N/A	unspecified product	DIRP domain	PF06584	GO:0005575,GO:0006139,GO:0006351,GO:0006725,GO:0006807,GO:0007049,GO:0008150,GO:0008152,GO:0009058,GO:0009059,GO:0009987,GO:0010467,GO:0016070,GO:0017053,GO:0018130,GO:0019438,GO:0032774,GO:0032991,GO:0034641,GO:0034645,GO:0034654,GO:0043170,GO:0044237,GO:0044238,GO:0044249,GO:0044260,GO:0044271,GO:0046483,GO:0071704,GO:0090304,GO:0097659,GO:1901360,GO:1901362,GO:1901576
BFvSFd1	AAEL005635	491.713	-0.917486	0.189044	-4.85329	1.21e-06	8.26e-06	LOC5566771	TRP	Aedes aegypti LVP_AGWG	AaegL5_1:47,353,105..47,354,696(-)	nucleoporin	N/A	nucleoporin	Ran binding domain;Nuclear pore complex, NUP2/50/61	PF00638;PF08911	GO:0005575,GO:0005575,GO:0005622,GO:0005622,GO:0005634,GO:0005634,GO:0005635,GO:0005635,GO:0005643,GO:0005643,GO:0006810,GO:0006810,GO:0008150,GO:0008150,GO:0012505,GO:0012505,GO:0031967,GO:0031967,GO:0031975,GO:0031975,GO:0032991,GO:0032991,GO:0043226,GO:0043226,GO:0043227,GO:0043227,GO:0043229,GO:0043229,GO:0043231,GO:0043231,GO:0046907,GO:0046907,GO:0051179,GO:0051179,GO:0051234,GO:0051234,GO:0051641,GO:0051641,GO:0110165,GO:0110165
BFvSFd1	AAEL005638	1297.41	-1.47096	0.290526	-5.0631	4.12e-07	3.05e-06	LOC5566775	RRTT	Aedes aegypti LVP_AGWG	AaegL5_1:47,112,043..47,113,045(-)	unspecified product	N/A	unspecified product	N/A	N/A	NA
BFvSFd1	AAEL005641	2108.53	3.67275	0.341267	10.7621	5.2e-27	2.3e-25	LOC5566785	SIG	Aedes aegypti LVP_AGWG	AaegL5_2:143,168,663..143,169,903(-)	C-Type Lectin (CTL) - galactose binding.	CTLGA5	C-Type Lectin (CTL) - galactose binding.	C-type lectin-like	PF00059	NA
BFvSFd1	AAEL005645	33.0261	-1.38681	0.49349	-2.8102	0.004951	0.0151495	LOC5566815	UNK	Aedes aegypti LVP_AGWG	AaegL5_2:381,762,859..381,771,918(-)	unspecified product	N/A	unspecified product	Serine proteases, trypsin domain	PF00089	GO:0003674,GO:0003674,GO:0003674,GO:0003824,GO:0003824,GO:0003824,GO:0004175,GO:0004175,GO:0004175,GO:0004252,GO:0004252,GO:0004252,GO:0006508,GO:0006508,GO:0006508,GO:0008233,GO:0008233,GO:0008233,GO:0008236,GO:0008236,GO:0008236,GO:0016787,GO:0016787,GO:0016787,GO:0016825,GO:0016825,GO:0016825,GO:0017171,GO:0017171,GO:0017171,GO:0070011,GO:0070011,GO:0070011,GO:0140096,GO:0140096,GO:0140096
BFvSFd1	AAEL005646	314.754	-0.841221	0.213812	-3.9344	8.34e-05	0.000400649	LOC5566806	DIV	Aedes aegypti LVP_AGWG	AaegL5_2:381,936,974..381,949,589(+)	vitellogenin, putative	N/A	vitellogenin, putative	Zinc finger, CHY-type;Zinc finger, RING-type;RCHY1, zinc-ribbon	PF05495;PF13639;PF14599	GO:0003674,GO:0003674,GO:0003674,GO:0003674,GO:0003674,GO:0005488,GO:0005488,GO:0005488,GO:0005488,GO:0005488,GO:0005515,GO:0005515,GO:0005515,GO:0005515,GO:0005515,GO:0008270,GO:0008270,GO:0008270,GO:0008270,GO:0008270,GO:0043167,GO:0043167,GO:0043167,GO:0043167,GO:0043167,GO:0043169,GO:0043169,GO:0043169,GO:0043169,GO:0043169,GO:0046872,GO:0046872,GO:0046872,GO:0046872,GO:0046872,GO:0046914,GO:0046914,GO:0046914,GO:0046914,GO:0046914
BFvSFd1	AAEL005651	1371.99	0.759573	0.272426	2.78818	0.00530052	0.0160398	LOC5566800	MET	Aedes aegypti LVP_AGWG	AaegL5_2:381,786,633..381,814,263(+)	ethanolamine-phosphate cytidylyltransferase	N/A	ethanolamine-phosphate cytidylyltransferase	Cytidyltransferase-like domain	PF01467	GO:0003674,GO:0003674,GO:0003674,GO:0003674,GO:0003824,GO:0003824,GO:0003824,GO:0003824,GO:0008150,GO:0008150,GO:0008150,GO:0008150,GO:0008152,GO:0008152,GO:0008152,GO:0008152,GO:0009058,GO:0009058,GO:0009058,GO:0009058
BFvSFd1	AAEL005653	1739.43	1.76088	0.203091	8.67036	4.31e-18	1.05e-16	LOC5566805	DIV	Aedes aegypti LVP_AGWG	AaegL5_2:381,928,945..381,932,859(+)	leukocyte receptor cluster (lrc) member 4 protein	N/A	leukocyte receptor cluster (lrc) member 4 protein	Membrane bound O-acyl transferase, MBOAT	PF03062	NA
BFvSFd1	AAEL005655	823.392	0.735117	0.210888	3.48582	0.000490636	0.00198143	LOC5566808	TRP	Aedes aegypti LVP_AGWG	AaegL5_2:382,036,031..382,054,572(-)	sorting nexin	N/A	sorting nexin	Phox homologous domain;Sorting nexin Vps5-like, C-terminal	PF00787;PF09325	GO:0003674,GO:0005488,GO:0005543,GO:0006886,GO:0006897,GO:0008289,GO:0030904,GO:0035091,GO:0043167,GO:0043168
BFvSFd1	AAEL005662	6514.41	0.817567	0.254941	3.20689	0.00134179	0.0048525	LOC5566799	MET	Aedes aegypti LVP_AGWG	AaegL5_2:381,776,881..381,783,902(-)	adenosine diphosphatase	N/A	adenosine diphosphatase	Nucleoside phosphatase GDA1/CD39	PF01150	GO:0003674,GO:0003674,GO:0003824,GO:0003824,GO:0016787,GO:0016787
BFvSFd1	AAEL005663	255.944	-1.31686	0.184614	-7.13302	9.82e-13	1.48e-11	LOC5566804	DIV	Aedes aegypti LVP_AGWG	AaegL5_2:381,882,668..381,886,081(+)	centrin	N/A	centrin	EF-hand domain	PF13499	GO:0003674,GO:0005488,GO:0005509,GO:0043167,GO:0043169,GO:0046872
BFvSFd1	AAEL005666	4344.1	0.682297	0.174609	3.90758	9.32e-05	0.000443083	LOC5566822	PROT	Aedes aegypti LVP_AGWG	AaegL5_2:131,780,299..131,907,881(+)	matrix metalloproteinase	N/A	matrix metalloproteinase	Hemopexin-like repeats;Peptidase M10, metallopeptidase;Peptidoglycan binding-like	PF00045;PF00413;PF01471	GO:0003674,GO:0003674,GO:0003674,GO:0003674,GO:0003674,GO:0003674,GO:0003674,GO:0003674,GO:0003674,GO:0003674,GO:0003674,GO:0003674,GO:0003674,GO:0003674,GO:0003674,GO:0003824,GO:0003824,GO:0003824,GO:0003824,GO:0003824,GO:0003824,GO:0003824,GO:0003824,GO:0003824,GO:0003824,GO:0003824,GO:0003824,GO:0003824,GO:0003824,GO:0003824,GO:0004175,GO:0004175,GO:0004175,GO:0004175,GO:0004175,GO:0004175,GO:0004175,GO:0004175,GO:0004175,GO:0004175,GO:0004175,GO:0004175,GO:0004175,GO:0004175,GO:0004175,GO:0004222,GO:0004222,GO:0004222,GO:0004222,GO:0004222,GO:0004222,GO:0004222,GO:0004222,GO:0004222,GO:0004222,GO:0004222,GO:0004222,GO:0004222,GO:0004222,GO:0004222,GO:0005488,GO:0005488,GO:0005488,GO:0005488,GO:0005488,GO:0005488,GO:0005488,GO:0005488,GO:0005488,GO:0005488,GO:0005488,GO:0005488,GO:0005488,GO:0005488,GO:0005488,GO:0005509,GO:0005509,GO:0005509,GO:0005509,GO:0005509,GO:0005509,GO:0005509,GO:0005509,GO:0005509,GO:0005509,GO:0005509,GO:0005509,GO:0005509,GO:0005509,GO:0005509,GO:0005575,GO:0005575,GO:0005575,GO:0005575,GO:0005575,GO:0005575,GO:0005575,GO:0005575,GO:0005575,GO:0005575,GO:0005575,GO:0005575,GO:0005575,GO:0005575,GO:0005575,GO:0005576,GO:0005576,GO:0005576,GO:0005576,GO:0005576,GO:0005576,GO:0005576,GO:0005576,GO:0005576,GO:0005576,GO:0005576,GO:0005576,GO:0005576,GO:0005576,GO:0005576,GO:0006508,GO:0006508,GO:0006508,GO:0006508,GO:0006508,GO:0006508,GO:0006508,GO:0006508,GO:0006508,GO:0006508,GO:0006508,GO:0006508,GO:0006508,GO:0006508,GO:0006508,GO:0008233,GO:0008233,GO:0008233,GO:0008233,GO:0008233,GO:0008233,GO:0008233,GO:0008233,GO:0008233,GO:0008233,GO:0008233,GO:0008233,GO:0008233,GO:0008233,GO:0008233,GO:0008237,GO:0008237,GO:0008237,GO:0008237,GO:0008237,GO:0008237,GO:0008237,GO:0008237,GO:0008237,GO:0008237,GO:0008237,GO:0008237,GO:0008237,GO:0008237,GO:0008237,GO:0008270,GO:0008270,GO:0008270,GO:0008270,GO:0008270,GO:0008270,GO:0008270,GO:0008270,GO:0008270,GO:0008270,GO:0008270,GO:0008270,GO:0008270,GO:0008270,GO:0008270,GO:0016787,GO:0016787,GO:0016787,GO:0016787,GO:0016787,GO:0016787,GO:0016787,GO:0016787,GO:0016787,GO:0016787,GO:0016787,GO:0016787,GO:0016787,GO:0016787,GO:0016787,GO:0031012,GO:0031012,GO:0031012,GO:0031012,GO:0031012,GO:0031012,GO:0031012,GO:0031012,GO:0031012,GO:0031012,GO:0031012,GO:0031012,GO:0031012,GO:0031012,GO:0031012,GO:0043167,GO:0043167,GO:0043167,GO:0043167,GO:0043167,GO:0043167,GO:0043167,GO:0043167,GO:0043167,GO:0043167,GO:0043167,GO:0043167,GO:0043167,GO:0043167,GO:0043167,GO:0043169,GO:0043169,GO:0043169,GO:0043169,GO:0043169,GO:0043169,GO:0043169,GO:0043169,GO:0043169,GO:0043169,GO:0043169,GO:0043169,GO:0043169,GO:0043169,GO:0043169,GO:0046872,GO:0046872,GO:0046872,GO:0046872,GO:0046872,GO:0046872,GO:0046872,GO:0046872,GO:0046872,GO:0046872,GO:0046872,GO:0046872,GO:0046872,GO:0046872,GO:0046872,GO:0046914,GO:0046914,GO:0046914,GO:0046914,GO:0046914,GO:0046914,GO:0046914,GO:0046914,GO:0046914,GO:0046914,GO:0046914,GO:0046914,GO:0046914,GO:0046914,GO:0046914,GO:0070011,GO:0070011,GO:0070011,GO:0070011,GO:0070011,GO:0070011,GO:0070011,GO:0070011,GO:0070011,GO:0070011,GO:0070011,GO:0070011,GO:0070011,GO:0070011,GO:0070011,GO:0110165,GO:0110165,GO:0110165,GO:0110165,GO:0110165,GO:0110165,GO:0110165,GO:0110165,GO:0110165,GO:0110165,GO:0110165,GO:0110165,GO:0110165,GO:0110165,GO:0110165,GO:0140096,GO:0140096,GO:0140096,GO:0140096,GO:0140096,GO:0140096,GO:0140096,GO:0140096,GO:0140096,GO:0140096,GO:0140096,GO:0140096,GO:0140096,GO:0140096,GO:0140096
BFvSFd1	AAEL005676	1042.58	2.65247	0.231601	11.4527	2.28e-30	1.15e-28	LOC5566827	RRTT	Aedes aegypti LVP_AGWG	AaegL5_2:131,999,407..132,015,146(+)	adenosine deaminase	N/A	adenosine deaminase	Adenosine/AMP deaminase domain;Adenosine/AMP deaminase N-terminal	PF00962;PF08451	GO:0003674,GO:0003824,GO:0004000,GO:0005575,GO:0005576,GO:0005615,GO:0006154,GO:0016787,GO:0019239,GO:0110165
BFvSFd1	AAEL005678	733.403	0.50323	0.204076	2.4659	0.0136671	0.0365271	LOC5566938	TRP	Aedes aegypti LVP_AGWG	AaegL5_3:115,544,698..115,546,920(+)	UDP-galactose transporter	N/A	UDP-galactose transporter	UAA transporter	PF08449	GO:0006810,GO:0008150,GO:0016021,GO:0051179,GO:0051234,GO:0055085
BFvSFd1	AAEL005690	353.617	-0.815014	0.201508	-4.04456	5.24e-05	0.000263092	LOC5566941	PROT	Aedes aegypti LVP_AGWG	AaegL5_2:337,009,688..337,012,063(-)	cyclophilin-6	N/A	cyclophilin-6	RNA recognition motif domain;Cyclophilin-type peptidyl-prolyl cis-trans isomerase domain	PF00076;PF00160	GO:0000166,GO:0000413,GO:0003674,GO:0003676,GO:0003723,GO:0003755,GO:0003824,GO:0005488,GO:0005634,GO:0006457,GO:0008150,GO:0009987,GO:0016853,GO:0016859,GO:0036094,GO:0097159,GO:0140096,GO:1901265,GO:1901363
BFvSFd1	AAEL005694	750.124	1.41369	0.330346	4.27942	1.87e-05	0.000104345	LOC5566925	CSR	Aedes aegypti LVP_AGWG	AaegL5_3:114,979,783..115,041,929(+)	unspecified product	N/A	unspecified product	Insect odorant-binding protein A10/Ejaculatory bulb-specific protein 3	PF03392	GO:0003674,GO:0003824,GO:0006576,GO:0006595,GO:0006596,GO:0006807,GO:0008150,GO:0008152,GO:0009058,GO:0009308,GO:0009309,GO:0009987,GO:0034641,GO:0042401,GO:0044106,GO:0044237,GO:0044249,GO:0044271,GO:0071704,GO:1901564,GO:1901566,GO:1901576
BFvSFd1	AAEL005699	2550.64	1.42469	0.330373	4.31238	1.62e-05	9.1e-05	LOC5566936	DIV	Aedes aegypti LVP_AGWG	AaegL5_3:115,505,899..115,525,630(+)	membrane protein tms1d	N/A	membrane protein tms1d	Serine incorporator/TMS membrane protein	PF03348	GO:0005575,GO:0005575,GO:0006658,GO:0006658,GO:0006665,GO:0006665,GO:0016020,GO:0016020,GO:0016021,GO:0016021,GO:0110165,GO:0110165
BFvSFd1	AAEL005706	826.568	1.86201	0.283189	6.57514	4.86e-11	6.2e-10	LOC5566934	MET	Aedes aegypti LVP_AGWG	AaegL5_3:115,465,516..115,478,449(+)	triacylglycerol lipase	N/A	triacylglycerol lipase	Hormone-sensitive lipase, N-terminal;Alpha/beta hydrolase fold-3	PF06350;PF07859	GO:0003674,GO:0003824,GO:0006066,GO:0006629,GO:0008150,GO:0008152,GO:0008202,GO:0008203,GO:0009056,GO:0016042,GO:0016125,GO:0016298,GO:0016787,GO:0016788,GO:0044238,GO:0044281,GO:0071704,GO:1901360,GO:1901575,GO:1901615,GO:1902652
BFvSFd1	AAEL005709	617.647	-0.681146	0.228643	-2.97909	0.0028911	0.00955585	LOC5566935	MET	Aedes aegypti LVP_AGWG	AaegL5_3:115,484,079..115,498,531(-)	n-acetyltransferase separation anxiety	N/A	n-acetyltransferase separation anxiety	GNAT domain	PF00583	GO:0003674,GO:0003824,GO:0008080,GO:0016407,GO:0016410,GO:0016740,GO:0016746,GO:0016747,GO:0042967
BFvSFd1	AAEL005719	339.24	-0.548847	0.235622	-2.32936	0.01984	0.0500357	LOC5566958	DIV	Aedes aegypti LVP_AGWG	AaegL5_1:123,590,465..123,592,973(+)	cleavage stimulation factor	N/A	cleavage stimulation factor	Suppressor of forked	PF05843	GO:0003674,GO:0005488,GO:0005515,GO:0005575,GO:0005622,GO:0005634,GO:0006139,GO:0006396,GO:0006397,GO:0006725,GO:0006807,GO:0008150,GO:0008152,GO:0009987,GO:0010467,GO:0016070,GO:0016071,GO:0034641,GO:0043170,GO:0043226,GO:0043227,GO:0043229,GO:0043231,GO:0044237,GO:0044238,GO:0046483,GO:0071704,GO:0090304,GO:0110165,GO:1901360
BFvSFd1	AAEL005725	162.33	-0.77838	0.209892	-3.70849	0.0002085	0.000922904	LOC5566955	DIV	Aedes aegypti LVP_AGWG	AaegL5_3:192,085,684..192,102,383(+)	unspecified product	N/A	unspecified product	N/A	N/A	GO:0003674,GO:0003674,GO:0005488,GO:0005488,GO:0005515,GO:0005515
BFvSFd1	AAEL005728	1952.01	-0.409997	0.146773	-2.79341	0.00521553	0.0158322	LOC5566973	RRTT	Aedes aegypti LVP_AGWG	AaegL5_2:437,306,451..437,312,948(-)	unspecified product	N/A	unspecified product	WHEP-TRS domain;Aminoacyl-tRNA synthetase, class II (G/ P/ S/T);Anticodon-binding	PF00458;PF00587;PF03129	GO:0000166,GO:0000166,GO:0000166,GO:0000166,GO:0001505,GO:0001505,GO:0001505,GO:0001505,GO:0003674,GO:0003674,GO:0003674,GO:0003674,GO:0003824,GO:0003824,GO:0003824,GO:0003824,GO:0004812,GO:0004812,GO:0004812,GO:0004812,GO:0004820,GO:0004820,GO:0004820,GO:0004820,GO:0005488,GO:0005488,GO:0005488,GO:0005488,GO:0005524,GO:0005524,GO:0005524,GO:0005524,GO:0005575,GO:0005575,GO:0005575,GO:0005575,GO:0005622,GO:0005622,GO:0005622,GO:0005622,GO:0005737,GO:0005737,GO:0005737,GO:0005737,GO:0006082,GO:0006082,GO:0006082,GO:0006082,GO:0006139,GO:0006139,GO:0006139,GO:0006139,GO:0006399,GO:0006399,GO:0006399,GO:0006399,GO:0006412,GO:0006412,GO:0006412,GO:0006412,GO:0006418,GO:0006418,GO:0006418,GO:0006418,GO:0006426,GO:0006426,GO:0006426,GO:0006426,GO:0006518,GO:0006518,GO:0006518,GO:0006518,GO:0006520,GO:0006520,GO:0006520,GO:0006520,GO:0006544,GO:0006544,GO:0006544,GO:0006544,GO:0006563,GO:0006563,GO:0006563,GO:0006563,GO:0006566,GO:0006566,GO:0006566,GO:0006566,GO:0006725,GO:0006725,GO:0006725,GO:0006725,GO:0006807,GO:0006807,GO:0006807,GO:0006807,GO:0008144,GO:0008144,GO:0008144,GO:0008144,GO:0008150,GO:0008150,GO:0008150,GO:0008150,GO:0008152,GO:0008152,GO:0008152,GO:0008152,GO:0009058,GO:0009058,GO:0009058,GO:0009058,GO:0009059,GO:0009059,GO:0009059,GO:0009059,GO:0009066,GO:0009066,GO:0009066,GO:0009066,GO:0009069,GO:0009069,GO:0009069,GO:0009069,GO:0009345,GO:0009345,GO:0009345,GO:0009345,GO:0009987,GO:0009987,GO:0009987,GO:0009987,GO:0010467,GO:0010467,GO:0010467,GO:0010467,GO:0016070,GO:0016070,GO:0016070,GO:0016070,GO:0016874,GO:0016874,GO:0016874,GO:0016874,GO:0016875,GO:0016875,GO:0016875,GO:0016875,GO:0017076,GO:0017076,GO:0017076,GO:0017076,GO:0017144,GO:0017144,GO:0017144,GO:0017144,GO:0019538,GO:0019538,GO:0019538,GO:0019538,GO:0019752,GO:0019752,GO:0019752,GO:0019752,GO:0030554,GO:0030554,GO:0030554,GO:0030554,GO:0032553,GO:0032553,GO:0032553,GO:0032553,GO:0032555,GO:0032555,GO:0032555,GO:0032555,GO:0032559,GO:0032559,GO:0032559,GO:0032559,GO:0032991,GO:0032991,GO:0032991,GO:0032991,GO:0034641,GO:0034641,GO:0034641,GO:0034641,GO:0034645,GO:0034645,GO:0034645,GO:0034645,GO:0034660,GO:0034660,GO:0034660,GO:0034660,GO:0035639,GO:0035639,GO:0035639,GO:0035639,GO:0036094,GO:0036094,GO:0036094,GO:0036094,GO:0042133,GO:0042133,GO:0042133,GO:0042133,GO:0043038,GO:0043038,GO:0043038,GO:0043038,GO:0043039,GO:0043039,GO:0043039,GO:0043039,GO:0043043,GO:0043043,GO:0043043,GO:0043043,GO:0043167,GO:0043167,GO:0043167,GO:0043167,GO:0043168,GO:0043168,GO:0043168,GO:0043168,GO:0043170,GO:0043170,GO:0043170,GO:0043170,GO:0043436,GO:0043436,GO:0043436,GO:0043436,GO:0043603,GO:0043603,GO:0043603,GO:0043603,GO:0043604,GO:0043604,GO:0043604,GO:0043604,GO:0044237,GO:0044237,GO:0044237,GO:0044237,GO:0044238,GO:0044238,GO:0044238,GO:0044238,GO:0044249,GO:0044249,GO:0044249,GO:0044249,GO:0044260,GO:0044260,GO:0044260,GO:0044260,GO:0044267,GO:0044267,GO:0044267,GO:0044267,GO:0044271,GO:0044271,GO:0044271,GO:0044271,GO:0044281,GO:0044281,GO:0044281,GO:0044281,GO:0046483,GO:0046483,GO:0046483,GO:0046483,GO:0065007,GO:0065007,GO:0065007,GO:0065007,GO:0065008,GO:0065008,GO:0065008,GO:0065008,GO:0071704,GO:0071704,GO:0071704,GO:0071704,GO:0090304,GO:0090304,GO:0090304,GO:0090304,GO:0097159,GO:0097159,GO:0097159,GO:0097159,GO:0097367,GO:0097367,GO:0097367,GO:0097367,GO:0110165,GO:0110165,GO:0110165,GO:0110165,GO:0140098,GO:0140098,GO:0140098,GO:0140098,GO:0140101,GO:0140101,GO:0140101,GO:0140101,GO:1901265,GO:1901265,GO:1901265,GO:1901265,GO:1901360,GO:1901360,GO:1901360,GO:1901360,GO:1901363,GO:1901363,GO:1901363,GO:1901363,GO:1901564,GO:1901564,GO:1901564,GO:1901564,GO:1901566,GO:1901566,GO:1901566,GO:1901566,GO:1901576,GO:1901576,GO:1901576,GO:1901576,GO:1901605,GO:1901605,GO:1901605,GO:1901605,GO:1902494,GO:1902494,GO:1902494,GO:1902494
BFvSFd1	AAEL005732	263.749	0.992137	0.267103	3.71444	0.000203653	0.000902663	LOC5566975	MET	Aedes aegypti LVP_AGWG	AaegL5_2:437,301,716..437,303,332(+)	acyl-coa dehydrogenase	N/A	acyl-coa dehydrogenase	Acyl-CoA dehydrogenase/oxidase C-terminal;Acyl-CoA oxidase/dehydrogenase, central domain;Acyl-CoA dehydrogenase/oxidase, N-terminal	PF00441;PF02770;PF02771	GO:0000166,GO:0003674,GO:0003824,GO:0003995,GO:0005488,GO:0006118,GO:0016491,GO:0016627,GO:0036094,GO:0043167,GO:0043168,GO:0048037,GO:0050660,GO:0050662,GO:0055114,GO:0097159,GO:1901265,GO:1901363
BFvSFd1	AAEL005734	2662.58	0.90758	0.326809	2.7771	0.0054847	0.016501	LOC5566986	UNK	Aedes aegypti LVP_AGWG	AaegL5_2:437,498,228..437,629,542(+)	leucine-rich transmembrane protein	N/A	leucine-rich transmembrane protein	Leucine-rich repeat	PF13855;PF13927	GO:0003674,GO:0005488,GO:0005515,GO:0016021
BFvSFd1	AAEL005739	3667.74	1.13583	0.301033	3.77311	0.000161228	0.00073172	LOC5566977	IMM	Aedes aegypti LVP_AGWG	AaegL5_2:437,279,085..437,283,393(-)	unspecified product	N/A	unspecified product	Leucine-rich repeat;Leucine-rich repeat	PF13516;PF13855	GO:0003674,GO:0005488,GO:0005515,GO:0016021
BFvSFd1	AAEL005744	2429.5	-2.26868	0.164167	-13.8193	1.95e-43	1.72e-41	LOC5566976	RRTT	Aedes aegypti LVP_AGWG	AaegL5_2:437,284,319..437,293,264(-)	DEAD box ATP-dependent RNA helicase	N/A	DEAD box ATP-dependent RNA helicase	DEAD/DEAH box helicase domain;Helicase, C-terminal;Domain of unknown function DUF4217	PF00270;PF00271;PF13959	GO:0000166,GO:0003674,GO:0003676,GO:0003723,GO:0004386,GO:0005488,GO:0005524,GO:0008144,GO:0017076,GO:0030554,GO:0032553,GO:0032555,GO:0032559,GO:0035639,GO:0036094,GO:0043167,GO:0043168,GO:0097159,GO:0097367,GO:1901265,GO:1901363
BFvSFd1	AAEL005748	68.1826	4.3935	0.586836	7.48676	7.06e-14	1.2e-12	LOC5566999	PROT	Aedes aegypti LVP_AGWG	AaegL5_2:436,023,103..436,038,301(-)	elastase, putative	N/A	elastase, putative	Serine proteases, trypsin domain;Chitin binding domain	PF00089;PF01607	GO:0003674,GO:0003824,GO:0004175,GO:0004252,GO:0005488,GO:0005575,GO:0005576,GO:0006022,GO:0006030,GO:0006040,GO:0006508,GO:0006807,GO:0008061,GO:0008144,GO:0008150,GO:0008152,GO:0008233,GO:0008236,GO:0009987,GO:0016787,GO:0016825,GO:0017144,GO:0017171,GO:0043170,GO:0044237,GO:0070011,GO:0071704,GO:0097367,GO:0110165,GO:0140096,GO:1901071,GO:1901135,GO:1901564
BFvSFd1	AAEL005749	6127.66	4.91822	0.297461	16.534	2.09e-61	3.55e-59	LOC5567015	MET	Aedes aegypti LVP_AGWG	AaegL5_2:436,191,252..436,213,341(+)	lysosomal alpha-mannosidase (mannosidase alpha class 2b member 1)	N/A	lysosomal alpha-mannosidase (mannosidase alpha class 2b member 1)	Glycoside hydrolase family 38, N-terminal domain;Glycosyl hydrolase family 38, C-terminal;Glycoside hydrolase family 38, central domain;Glycosyl hydrolases family 38, C-terminal beta sandwich domain	PF01074;PF07748;PF09261;PF17677	GO:0003674,GO:0003824,GO:0004553,GO:0004559,GO:0005488,GO:0005975,GO:0005996,GO:0006013,GO:0008150,GO:0008152,GO:0008270,GO:0015923,GO:0016787,GO:0016798,GO:0019318,GO:0030246,GO:0043167,GO:0043169,GO:0044238,GO:0044281,GO:0046872,GO:0046914,GO:0071704
BFvSFd1	AAEL005752	26.8199	1.04197	0.420577	2.47747	0.0132316	0.0355074	LOC5567009	MET	Aedes aegypti LVP_AGWG	AaegL5_2:436,115,747..436,131,556(+)	lysosomal alpha-mannosidase (mannosidase alpha class 2b member 1)	N/A	lysosomal alpha-mannosidase (mannosidase alpha class 2b member 1)	Glycoside hydrolase family 38, N-terminal domain;Glycosyl hydrolase family 38, C-terminal;Glycoside hydrolase family 38, central domain;Glycosyl hydrolases family 38, C-terminal beta sandwich domain	PF01074;PF07748;PF09261;PF17677	GO:0003674,GO:0003824,GO:0004553,GO:0004559,GO:0005488,GO:0005975,GO:0005996,GO:0006013,GO:0008150,GO:0008152,GO:0008270,GO:0015923,GO:0016787,GO:0016798,GO:0019318,GO:0030246,GO:0043167,GO:0043169,GO:0044238,GO:0044281,GO:0046872,GO:0046914,GO:0071704
BFvSFd1	AAEL005753	32.5259	1.40815	0.489157	2.87873	0.00399286	0.0126031	LOC5567003	PROT	Aedes aegypti LVP_AGWG	AaegL5_2:435,536,306..435,538,226(-)	serine protease	N/A	serine protease	Serine proteases, trypsin domain	PF00089	GO:0003674,GO:0003674,GO:0003824,GO:0003824,GO:0004175,GO:0004175,GO:0004252,GO:0004252,GO:0006508,GO:0006508,GO:0008233,GO:0008233,GO:0008236,GO:0008236,GO:0016787,GO:0016787,GO:0016825,GO:0016825,GO:0017171,GO:0017171,GO:0070011,GO:0070011,GO:0140096,GO:0140096
BFvSFd1	AAEL005754	332.257	-0.64665	0.201562	-3.20819	0.00133573	0.00483412	LOC5567008	DIV	Aedes aegypti LVP_AGWG	AaegL5_2:436,213,325..436,389,423(-)	cgmp-dependent protein kinase	N/A	cgmp-dependent protein kinase	Cyclic nucleotide-binding domain;Protein kinase domain	PF00027;PF00069	GO:0000166,GO:0000166,GO:0003674,GO:0003674,GO:0003824,GO:0003824,GO:0004672,GO:0004672,GO:0004674,GO:0004674,GO:0004690,GO:0004690,GO:0004692,GO:0004692,GO:0005488,GO:0005488,GO:0005524,GO:0005524,GO:0006082,GO:0006082,GO:0006468,GO:0006468,GO:0006520,GO:0006520,GO:0006807,GO:0006807,GO:0008144,GO:0008144,GO:0008150,GO:0008150,GO:0008152,GO:0008152,GO:0009069,GO:0009069,GO:0009987,GO:0009987,GO:0016301,GO:0016301,GO:0016740,GO:0016740,GO:0016772,GO:0016772,GO:0016773,GO:0016773,GO:0017076,GO:0017076,GO:0019752,GO:0019752,GO:0030554,GO:0030554,GO:0032553,GO:0032553,GO:0032555,GO:0032555,GO:0032559,GO:0032559,GO:0035639,GO:0035639,GO:0036094,GO:0036094,GO:0043167,GO:0043167,GO:0043168,GO:0043168,GO:0043436,GO:0043436,GO:0044237,GO:0044237,GO:0044238,GO:0044238,GO:0044281,GO:0044281,GO:0071704,GO:0071704,GO:0097159,GO:0097159,GO:0097367,GO:0097367,GO:0140096,GO:0140096,GO:1901265,GO:1901265,GO:1901363,GO:1901363,GO:1901564,GO:1901564,GO:1901605,GO:1901605
BFvSFd1	AAEL005762	3330.71	0.903318	0.226225	3.993	6.52e-05	0.000319786	LOC5567028	CSR	Aedes aegypti LVP_AGWG	AaegL5_2:437,002,218..437,090,026(+)	leucine-rich transmembrane proteins	N/A	leucine-rich transmembrane proteins	Leucine-rich repeat;Leucine-rich repeat	PF13516;PF13855	GO:0003674,GO:0003674,GO:0005488,GO:0005488,GO:0005515,GO:0005515,GO:0016021
BFvSFd1	AAEL005763	96790	6.49534	0.305053	21.2925	1.33e-100	5.72e-98	LOC5567014	MET	Aedes aegypti LVP_AGWG	AaegL5_2:436,093,372..436,115,581(+)	lysosomal alpha-mannosidase (mannosidase alpha class 2b member 1)	N/A	lysosomal alpha-mannosidase (mannosidase alpha class 2b member 1)	Glycoside hydrolase family 38, N-terminal domain;Glycosyl hydrolase family 38, C-terminal;Glycoside hydrolase family 38, central domain;Glycosyl hydrolases family 38, C-terminal beta sandwich domain	PF01074;PF07748;PF09261;PF17677	GO:0003674,GO:0003674,GO:0003824,GO:0003824,GO:0004553,GO:0004553,GO:0004559,GO:0004559,GO:0005488,GO:0005488,GO:0005975,GO:0005975,GO:0005996,GO:0005996,GO:0006013,GO:0006013,GO:0008150,GO:0008150,GO:0008152,GO:0008152,GO:0008270,GO:0008270,GO:0015923,GO:0015923,GO:0016787,GO:0016787,GO:0016798,GO:0016798,GO:0019318,GO:0019318,GO:0030246,GO:0030246,GO:0043167,GO:0043167,GO:0043169,GO:0043169,GO:0044238,GO:0044238,GO:0044281,GO:0044281,GO:0046872,GO:0046872,GO:0046914,GO:0046914,GO:0071704,GO:0071704
BFvSFd1	AAEL005769	57.8127	2.15938	0.521449	4.1411	3.46e-05	0.00017931	LOC5567033	MET	Aedes aegypti LVP_AGWG	AaegL5_3:114,091,415..114,297,668(-)	glucose dehydrogenase	N/A	glucose dehydrogenase	Glucose-methanol-choline oxidoreductase, N-terminal;Glucose-methanol-choline oxidoreductase, C-terminal	PF00732;PF05199	GO:0000166,GO:0000166,GO:0000166,GO:0003674,GO:0003674,GO:0003674,GO:0003824,GO:0003824,GO:0003824,GO:0005488,GO:0005488,GO:0005488,GO:0016491,GO:0016491,GO:0016491,GO:0016614,GO:0016614,GO:0016614,GO:0036094,GO:0036094,GO:0036094,GO:0043167,GO:0043167,GO:0043167,GO:0043168,GO:0043168,GO:0043168,GO:0048037,GO:0048037,GO:0048037,GO:0050660,GO:0050660,GO:0050660,GO:0050662,GO:0050662,GO:0050662,GO:0055114,GO:0055114,GO:0055114,GO:0097159,GO:0097159,GO:0097159,GO:1901265,GO:1901265,GO:1901265,GO:1901363,GO:1901363,GO:1901363
BFvSFd1	AAEL005770	800.854	4.32962	0.28226	15.3391	4.19e-53	5.74e-51	LOC5567045	CSR	Aedes aegypti LVP_AGWG	AaegL5_1:122,364,348..122,365,537(+)	odorant binding protein OBP21	OPB21	odorant binding protein OBP21	Pheromone/general odorant binding protein	PF01395	GO:0003674,GO:0005488,GO:0005549
BFvSFd1	AAEL005772	310.673	4.25809	0.39008	10.9159	9.67e-28	4.44e-26	LOC5567053	CSR	Aedes aegypti LVP_AGWG	AaegL5_1:122,385,671..122,386,441(+)	odorant binding protein OBP22	OBP22	odorant binding protein OBP22	Pheromone/general odorant binding protein	PF01395	GO:0003674,GO:0005488,GO:0005549
BFvSFd1	AAEL005774	74.7465	0.984775	0.441358	2.23124	0.0256653	0.0620522	LOC5579439	PROT	Aedes aegypti LVP_AGWG	AaegL5_1:122,585,045..122,722,816(-)	hect type E3 ubiquitin ligase	N/A	hect type E3 ubiquitin ligase	HECT domain	PF00632	GO:0003674,GO:0003674,GO:0003674,GO:0003674,GO:0003824,GO:0003824,GO:0003824,GO:0003824,GO:0004842,GO:0004842,GO:0004842,GO:0004842,GO:0005488,GO:0005515,GO:0016740,GO:0016740,GO:0016740,GO:0016740,GO:0019787,GO:0019787,GO:0019787,GO:0019787,GO:0140096,GO:0140096,GO:0140096,GO:0140096
BFvSFd1	AAEL005790	3851.17	0.958431	0.21463	4.46551	7.99e-06	4.75e-05	LOC5567037	ReDox	Aedes aegypti LVP_AGWG	AaegL5_1:121,872,294..121,935,808(-)	malic enzyme	N/A	malic enzyme	Malic enzyme, N-terminal domain;Malic enzyme, NAD-binding	PF00390;PF03949	GO:0000166,GO:0000166,GO:0000166,GO:0003674,GO:0003674,GO:0003674,GO:0003824,GO:0003824,GO:0003824,GO:0004470,GO:0004470,GO:0004470,GO:0004471,GO:0004471,GO:0004471,GO:0005488,GO:0005488,GO:0005488,GO:0006082,GO:0006082,GO:0006082,GO:0006090,GO:0006090,GO:0006090,GO:0006091,GO:0006091,GO:0006091,GO:0006099,GO:0006099,GO:0006099,GO:0006108,GO:0006108,GO:0006108,GO:0008150,GO:0008150,GO:0008150,GO:0008152,GO:0008152,GO:0008152,GO:0009060,GO:0009060,GO:0009060,GO:0009987,GO:0009987,GO:0009987,GO:0015976,GO:0015976,GO:0015976,GO:0015980,GO:0015980,GO:0015980,GO:0016491,GO:0016491,GO:0016491,GO:0016614,GO:0016614,GO:0016614,GO:0016615,GO:0016615,GO:0016615,GO:0016616,GO:0016616,GO:0016616,GO:0019752,GO:0019752,GO:0019752,GO:0032787,GO:0032787,GO:0032787,GO:0036094,GO:0036094,GO:0036094,GO:0043436,GO:0043436,GO:0043436,GO:0043648,GO:0043648,GO:0043648,GO:0044237,GO:0044237,GO:0044237,GO:0044238,GO:0044238,GO:0044238,GO:0044281,GO:0044281,GO:0044281,GO:0045333,GO:0045333,GO:0045333,GO:0046872,GO:0046872,GO:0046872,GO:0048037,GO:0048037,GO:0048037,GO:0050662,GO:0050662,GO:0050662,GO:0051287,GO:0051287,GO:0051287,GO:0055114,GO:0055114,GO:0055114,GO:0071704,GO:0071704,GO:0071704,GO:0097159,GO:0097159,GO:0097159,GO:1901265,GO:1901265,GO:1901265,GO:1901363,GO:1901363,GO:1901363
BFvSFd1	AAEL005796	501.575	-0.432563	0.17318	-2.49777	0.0124978	0.0337772	LOC5567073	RRTT	Aedes aegypti LVP_AGWG	AaegL5_1:201,302,706..201,314,480(+)	eukaryotic translation initiation factor 4e type	N/A	eukaryotic translation initiation factor 4e type	Translation Initiation factor eIF- 4e	PF01652	GO:0003674,GO:0003674,GO:0003676,GO:0003676,GO:0003723,GO:0003723,GO:0003743,GO:0003743,GO:0005488,GO:0005488,GO:0005575,GO:0005575,GO:0005622,GO:0005622,GO:0005737,GO:0005737,GO:0005840,GO:0005840,GO:0006412,GO:0006412,GO:0006413,GO:0006413,GO:0006417,GO:0006417,GO:0006446,GO:0006446,GO:0006518,GO:0006518,GO:0006807,GO:0006807,GO:0008135,GO:0008135,GO:0008150,GO:0008150,GO:0008152,GO:0008152,GO:0009058,GO:0009058,GO:0009059,GO:0009059,GO:0009889,GO:0009889,GO:0009987,GO:0009987,GO:0010467,GO:0010467,GO:0010468,GO:0010468,GO:0010556,GO:0010556,GO:0010608,GO:0010608,GO:0019222,GO:0019222,GO:0019538,GO:0019538,GO:0031323,GO:0031323,GO:0031326,GO:0031326,GO:0032268,GO:0032268,GO:0034248,GO:0034248,GO:0034641,GO:0034641,GO:0034645,GO:0034645,GO:0043043,GO:0043043,GO:0043170,GO:0043170,GO:0043226,GO:0043226,GO:0043228,GO:0043228,GO:0043229,GO:0043229,GO:0043232,GO:0043232,GO:0043603,GO:0043603,GO:0043604,GO:0043604,GO:0044237,GO:0044237,GO:0044238,GO:0044238,GO:0044249,GO:0044249,GO:0044260,GO:0044260,GO:0044267,GO:0044267,GO:0044271,GO:0044271,GO:0045182,GO:0045182,GO:0050789,GO:0050789,GO:0050794,GO:0050794,GO:0051171,GO:0051171,GO:0051246,GO:0051246,GO:0060255,GO:0060255,GO:0065007,GO:0065007,GO:0071704,GO:0071704,GO:0080090,GO:0080090,GO:0090079,GO:0090079,GO:0097159,GO:0097159,GO:0110165,GO:0110165,GO:1901363,GO:1901363,GO:1901564,GO:1901564,GO:1901566,GO:1901566,GO:1901576,GO:1901576,GO:2000112,GO:2000112
BFvSFd1	AAEL005799	1089.61	-0.411796	0.165015	-2.4955	0.0125781	0.033957	LOC5567075	PROT	Aedes aegypti LVP_AGWG	AaegL5_1:201,555,095..201,561,294(-)	Peptidyl-prolyl cis-trans isomerase g, ppig [Source:UniProtKB/TrEMBL;Acc:A0A1S4FBN2]	N/A	Peptidyl-prolyl cis-trans isomerase g, ppig [Source:UniProtKB/TrEMBL;Acc:A0A1S4FBN2]	Cyclophilin-type peptidyl-prolyl cis-trans isomerase domain	PF00160	GO:0000413,GO:0000413,GO:0003674,GO:0003674,GO:0003755,GO:0003755,GO:0003824,GO:0003824,GO:0006457,GO:0006457,GO:0008150,GO:0008150,GO:0009987,GO:0009987,GO:0016853,GO:0016853,GO:0016859,GO:0016859,GO:0140096,GO:0140096
BFvSFd1	AAEL005808	11921.2	1.34479	0.299304	4.49307	7.02e-06	4.21e-05	LOC5567081	PROT	Aedes aegypti LVP_AGWG	AaegL5_1:201,666,263..201,671,984(-)	alanyl aminopeptidase	N/A	alanyl aminopeptidase	Peptidase M1, membrane alanine aminopeptidase;ERAP1-like C-terminal domain	PF01433;PF11838;PF17900	GO:0003674,GO:0003824,GO:0004177,GO:0005488,GO:0006508,GO:0008233,GO:0008237,GO:0008270,GO:0016021,GO:0016787,GO:0043167,GO:0043169,GO:0046872,GO:0046914,GO:0070011,GO:0140096
BFvSFd1	AAEL005816	1412.86	-0.623546	0.159506	-3.90925	9.26e-05	0.00044067	LOC5567072	DIV	Aedes aegypti LVP_AGWG	AaegL5_1:201,289,368..201,299,121(-)	chromatin regulatory protein sir2	N/A	chromatin regulatory protein sir2	Sirtuin family	PF02146	GO:0000166,GO:0003674,GO:0005488,GO:0036094,GO:0043167,GO:0043168,GO:0048037,GO:0050662,GO:0051287,GO:0070403,GO:0097159,GO:1901265,GO:1901363
BFvSFd1	AAEL005819	3230.74	2.35398	0.334046	7.04686	1.83e-12	2.68e-11	LOC5567076	DIV	Aedes aegypti LVP_AGWG	AaegL5_1:201,571,473..201,582,318(-)	l-allo-threonine aldolase	N/A	l-allo-threonine aldolase	Aromatic amino acid beta-eliminating lyase/threonine aldolase	PF01212	GO:0003674,GO:0003824,GO:0006082,GO:0006520,GO:0006807,GO:0008150,GO:0008152,GO:0009987,GO:0016829,GO:0019752,GO:0043436,GO:0044237,GO:0044238,GO:0044281,GO:0071704,GO:1901564
BFvSFd1	AAEL005821	12333.2	1.33995	0.303287	4.41808	9.96e-06	5.84e-05	LOC5567084	DIV	Aedes aegypti LVP_AGWG	NIGP01002224:6,677..31,518(-)	alanyl aminopeptidase	N/A	alanyl aminopeptidase	Peptidase M1, membrane alanine aminopeptidase;ERAP1-like C-terminal domain	PF01433;PF11838;PF17900	GO:0003674,GO:0003674,GO:0003824,GO:0003824,GO:0004177,GO:0004177,GO:0005488,GO:0005488,GO:0006508,GO:0006508,GO:0008233,GO:0008233,GO:0008237,GO:0008237,GO:0008270,GO:0008270,GO:0016787,GO:0016787,GO:0043167,GO:0043167,GO:0043169,GO:0043169,GO:0046872,GO:0046872,GO:0046914,GO:0046914,GO:0070011,GO:0070011,GO:0140096,GO:0140096
BFvSFd1	AAEL005822	2622.25	1.08668	0.191525	5.67385	1.4e-08	1.25e-07	LOC5567067	DIV	Aedes aegypti LVP_AGWG	AaegL5_1:200,384,430..200,449,644(+)	unspecified product	N/A	unspecified product	Oxoglutarate/iron-dependent dioxygenase;Non-haem dioxygenase N-terminal domain	PF03171;PF14226	GO:0003674,GO:0003824,GO:0016491,GO:0046872,GO:0055114
BFvSFd1	AAEL005826	3041.77	1.78927	0.282385	6.33629	2.35e-10	2.75e-09	LOC5567112	UNK	Aedes aegypti LVP_AGWG	AaegL5_1:22,522,508..22,535,346(+)	E3 ubiquitin-protein ligase [Source:UniProtKB/TrEMBL;Acc:A0A1S4FBP6]	N/A	E3 ubiquitin-protein ligase [Source:UniProtKB/TrEMBL;Acc:A0A1S4FBP6]	Seven-in-absentia protein, TRAF-like domain	PF03145	GO:0003674,GO:0003824,GO:0004842,GO:0005488,GO:0005515,GO:0005575,GO:0005622,GO:0005634,GO:0006508,GO:0006511,GO:0006807,GO:0007275,GO:0008150,GO:0008152,GO:0008270,GO:0009056,GO:0009057,GO:0009987,GO:0016567,GO:0016740,GO:0019538,GO:0019787,GO:0019941,GO:0030163,GO:0032501,GO:0032502,GO:0043167,GO:0043169,GO:0043170,GO:0043226,GO:0043227,GO:0043229,GO:0043231,GO:0043632,GO:0044237,GO:0044238,GO:0044248,GO:0044257,GO:0044260,GO:0044265,GO:0044267,GO:0046872,GO:0046914,GO:0048856,GO:0051603,GO:0071704,GO:0110165,GO:0140096,GO:1901564,GO:1901565,GO:1901575
BFvSFd1	AAEL005830	1203.73	0.621855	0.186939	3.32651	0.000879403	0.00332414	LOC5567100	PROT	Aedes aegypti LVP_AGWG	AaegL5_1:116,432,061..116,433,147(-)	26S proteasome alpha 4 subunit	Prosalpha4	26S proteasome alpha 4 subunit	Proteasome, subunit alpha/beta;Proteasome alpha-subunit, N-terminal domain	PF00227;PF10584	GO:0000502,GO:0003674,GO:0003824,GO:0004175,GO:0004298,GO:0005575,GO:0005622,GO:0005634,GO:0005737,GO:0005839,GO:0006508,GO:0006511,GO:0006807,GO:0008150,GO:0008152,GO:0008233,GO:0009056,GO:0009057,GO:0009987,GO:0016787,GO:0019538,GO:0019773,GO:0019941,GO:0030163,GO:0032991,GO:0043170,GO:0043632,GO:0044237,GO:0044238,GO:0044248,GO:0044257,GO:0044260,GO:0044265,GO:0044267,GO:0051603,GO:0070003,GO:0070011,GO:0071704,GO:0140096,GO:1901564,GO:1901565,GO:1901575,GO:1902494,GO:1905368,GO:1905369
BFvSFd1	AAEL005831	201.753	-0.433927	0.193655	-2.24073	0.0250439	0.0607732	LOC5567104	DIV	Aedes aegypti LVP_AGWG	AaegL5_1:116,345,112..116,359,592(+)	unspecified product	N/A	unspecified product	Aminoacyl-tRNA synthetase, class II (G/ P/ S/T)	PF00587	GO:0000166,GO:0001505,GO:0003674,GO:0003824,GO:0004812,GO:0004828,GO:0005488,GO:0005524,GO:0005575,GO:0005622,GO:0005737,GO:0006082,GO:0006139,GO:0006399,GO:0006412,GO:0006418,GO:0006434,GO:0006518,GO:0006520,GO:0006544,GO:0006563,GO:0006566,GO:0006725,GO:0006807,GO:0008144,GO:0008150,GO:0008152,GO:0009058,GO:0009059,GO:0009066,GO:0009069,GO:0009987,GO:0010467,GO:0016070,GO:0016874,GO:0016875,GO:0017076,GO:0017144,GO:0019538,GO:0019752,GO:0030554,GO:0032553,GO:0032555,GO:0032559,GO:0034641,GO:0034645,GO:0034660,GO:0035639,GO:0036094,GO:0042133,GO:0043038,GO:0043039,GO:0043043,GO:0043167,GO:0043168,GO:0043170,GO:0043436,GO:0043603,GO:0043604,GO:0044237,GO:0044238,GO:0044249,GO:0044260,GO:0044267,GO:0044271,GO:0044281,GO:0046483,GO:0065007,GO:0065008,GO:0071704,GO:0090304,GO:0097159,GO:0097367,GO:0110165,GO:0140098,GO:0140101,GO:1901265,GO:1901360,GO:1901363,GO:1901564,GO:1901566,GO:1901576,GO:1901605
BFvSFd1	AAEL005832	8140.18	-0.837908	0.194114	-4.31657	1.58e-05	8.95e-05	LOC5567109	MET	Aedes aegypti LVP_AGWG	AaegL5_1:22,373,487..22,472,859(+)	programmed cell death	N/A	programmed cell death	Initiation factor eIF-4 gamma, MA3	PF02847	GO:0003674,GO:0003674,GO:0005488,GO:0005488,GO:0045892,GO:0045892
BFvSFd1	AAEL005837	497.674	1.15754	0.236776	4.88878	1.01e-06	6.97e-06	LOC5567101	DIV	Aedes aegypti LVP_AGWG	AaegL5_1:116,389,317..116,397,214(-)	neutral sphingomyelinase (n-smase) activation associated factor fan	N/A	neutral sphingomyelinase (n-smase) activation associated factor fan	WD40 repeat;BEACH domain	PF00400;PF02138	GO:0003674,GO:0003674,GO:0005488,GO:0005488,GO:0005515,GO:0005515
BFvSFd1	AAEL005839	1658.26	-0.790495	0.308152	-2.56528	0.0103093	0.0285297	LOC5567097	MET	Aedes aegypti LVP_AGWG	AaegL5_1:22,582,792..22,691,994(-)	uridine phosphorylase	N/A	uridine phosphorylase	Nucleoside phosphorylase domain	PF01048	GO:0003674,GO:0003674,GO:0003824,GO:0003824,GO:0004850,GO:0004850,GO:0005575,GO:0005575,GO:0005622,GO:0005622,GO:0005737,GO:0005737,GO:0006139,GO:0006139,GO:0006206,GO:0006206,GO:0006725,GO:0006725,GO:0006753,GO:0006753,GO:0006793,GO:0006793,GO:0006796,GO:0006796,GO:0006807,GO:0006807,GO:0008150,GO:0008150,GO:0008152,GO:0008152,GO:0009056,GO:0009056,GO:0009058,GO:0009058,GO:0009112,GO:0009112,GO:0009116,GO:0009116,GO:0009117,GO:0009117,GO:0009166,GO:0009166,GO:0009987,GO:0009987,GO:0016740,GO:0016740,GO:0016757,GO:0016757,GO:0016763,GO:0016763,GO:0018130,GO:0018130,GO:0019438,GO:0019438,GO:0019439,GO:0019439,GO:0019637,GO:0019637,GO:0034404,GO:0034404,GO:0034641,GO:0034641,GO:0034654,GO:0034654,GO:0034655,GO:0034655,GO:0044237,GO:0044237,GO:0044238,GO:0044238,GO:0044248,GO:0044248,GO:0044249,GO:0044249,GO:0044270,GO:0044270,GO:0044271,GO:0044271,GO:0044281,GO:0044281,GO:0044283,GO:0044283,GO:0046434,GO:0046434,GO:0046483,GO:0046483,GO:0046700,GO:0046700,GO:0055086,GO:0055086,GO:0071704,GO:0071704,GO:0072527,GO:0072527,GO:0110165,GO:0110165,GO:1901135,GO:1901135,GO:1901292,GO:1901292,GO:1901360,GO:1901360,GO:1901361,GO:1901361,GO:1901362,GO:1901362,GO:1901564,GO:1901564,GO:1901575,GO:1901575,GO:1901576,GO:1901576,GO:1901657,GO:1901657
BFvSFd1	AAEL005843	4393.7	-0.830317	0.299468	-2.77264	0.0055604	0.0166981	LOC5579840	RRTT	Aedes aegypti LVP_AGWG	AaegL5_3:220,097,047..220,158,546(-)	BAT2_N domain-containing protein [Source:UniProtKB/TrEMBL;Acc:A0A1S4FBV7]	N/A	BAT2_N domain-containing protein [Source:UniProtKB/TrEMBL;Acc:A0A1S4FBV7]	BAT2, N-terminal	PF07001	NA
BFvSFd1	AAEL005846	422.783	0.523298	0.172424	3.03495	0.00240572	0.0081362	LOC5579837	DIV	Aedes aegypti LVP_AGWG	AaegL5_3:220,163,215..220,191,590(+)	unspecified product	N/A	unspecified product	Multivesicular body subunit 12	PF10240	GO:0000813
BFvSFd1	AAEL005850	110.995	3.76467	1.72513	2.18225	0.0290909	0.0688657	LOC5579849	SIG	Aedes aegypti LVP_AGWG	AaegL5_3:218,937,266..219,454,745(-)	Hormone receptor-like in 4 (nuclear receptor)	HR4	Hormone receptor-like in 4 (nuclear receptor)	Nuclear hormone receptor, ligand-binding domain;Zinc finger, nuclear hormone receptor-type	PF00104;PF00105	GO:0003674,GO:0003674,GO:0003674,GO:0003674,GO:0003676,GO:0003676,GO:0003676,GO:0003676,GO:0003677,GO:0003677,GO:0003677,GO:0003677,GO:0003700,GO:0003700,GO:0003700,GO:0003700,GO:0005488,GO:0005488,GO:0005488,GO:0005488,GO:0005575,GO:0005575,GO:0005575,GO:0005575,GO:0005622,GO:0005622,GO:0005622,GO:0005622,GO:0005634,GO:0005634,GO:0005634,GO:0005634,GO:0005667,GO:0005667,GO:0005667,GO:0005667,GO:0006139,GO:0006139,GO:0006139,GO:0006139,GO:0006351,GO:0006351,GO:0006351,GO:0006351,GO:0006355,GO:0006355,GO:0006355,GO:0006355,GO:0006725,GO:0006725,GO:0006725,GO:0006725,GO:0006807,GO:0006807,GO:0006807,GO:0006807,GO:0007154,GO:0007154,GO:0007154,GO:0007154,GO:0007165,GO:0007165,GO:0007165,GO:0007165,GO:0008150,GO:0008150,GO:0008150,GO:0008150,GO:0008152,GO:0008152,GO:0008152,GO:0008152,GO:0008270,GO:0008270,GO:0008270,GO:0008270,GO:0009058,GO:0009058,GO:0009058,GO:0009058,GO:0009059,GO:0009059,GO:0009059,GO:0009059,GO:0009719,GO:0009719,GO:0009719,GO:0009719,GO:0009725,GO:0009725,GO:0009725,GO:0009725,GO:0009755,GO:0009755,GO:0009755,GO:0009755,GO:0009889,GO:0009889,GO:0009889,GO:0009889,GO:0009987,GO:0009987,GO:0009987,GO:0009987,GO:0010033,GO:0010033,GO:0010033,GO:0010033,GO:0010467,GO:0010467,GO:0010467,GO:0010467,GO:0010468,GO:0010468,GO:0010468,GO:0010468,GO:0010556,GO:0010556,GO:0010556,GO:0010556,GO:0014070,GO:0014070,GO:0014070,GO:0014070,GO:0016070,GO:0016070,GO:0016070,GO:0016070,GO:0018130,GO:0018130,GO:0018130,GO:0018130,GO:0019219,GO:0019219,GO:0019219,GO:0019219,GO:0019222,GO:0019222,GO:0019222,GO:0019222,GO:0019438,GO:0019438,GO:0019438,GO:0019438,GO:0023052,GO:0023052,GO:0023052,GO:0023052,GO:0031323,GO:0031323,GO:0031323,GO:0031323,GO:0031326,GO:0031326,GO:0031326,GO:0031326,GO:0032774,GO:0032774,GO:0032774,GO:0032774,GO:0032870,GO:0032870,GO:0032870,GO:0032870,GO:0032991,GO:0032991,GO:0032991,GO:0032991,GO:0033993,GO:0033993,GO:0033993,GO:0033993,GO:0034641,GO:0034641,GO:0034641,GO:0034641,GO:0034645,GO:0034645,GO:0034645,GO:0034645,GO:0034654,GO:0034654,GO:0034654,GO:0034654,GO:0042221,GO:0042221,GO:0042221,GO:0042221,GO:0043167,GO:0043167,GO:0043167,GO:0043167,GO:0043169,GO:0043169,GO:0043169,GO:0043169,GO:0043170,GO:0043170,GO:0043170,GO:0043170,GO:0043226,GO:0043226,GO:0043226,GO:0043226,GO:0043227,GO:0043227,GO:0043227,GO:0043227,GO:0043229,GO:0043229,GO:0043229,GO:0043229,GO:0043231,GO:0043231,GO:0043231,GO:0043231,GO:0043401,GO:0043401,GO:0043401,GO:0043401,GO:0043565,GO:0043565,GO:0043565,GO:0043565,GO:0044237,GO:0044237,GO:0044237,GO:0044237,GO:0044238,GO:0044238,GO:0044238,GO:0044238,GO:0044249,GO:0044249,GO:0044249,GO:0044249,GO:0044260,GO:0044260,GO:0044260,GO:0044260,GO:0044271,GO:0044271,GO:0044271,GO:0044271,GO:0045449,GO:0045449,GO:0045449,GO:0045449,GO:0046483,GO:0046483,GO:0046483,GO:0046483,GO:0046872,GO:0046872,GO:0046872,GO:0046872,GO:0046914,GO:0046914,GO:0046914,GO:0046914,GO:0048545,GO:0048545,GO:0048545,GO:0048545,GO:0050789,GO:0050789,GO:0050789,GO:0050789,GO:0050794,GO:0050794,GO:0050794,GO:0050794,GO:0050896,GO:0050896,GO:0050896,GO:0050896,GO:0051171,GO:0051171,GO:0051171,GO:0051171,GO:0051252,GO:0051252,GO:0051252,GO:0051252,GO:0051716,GO:0051716,GO:0051716,GO:0051716,GO:0060255,GO:0060255,GO:0060255,GO:0060255,GO:0065007,GO:0065007,GO:0065007,GO:0065007,GO:0070887,GO:0070887,GO:0070887,GO:0070887,GO:0071310,GO:0071310,GO:0071310,GO:0071310,GO:0071383,GO:0071383,GO:0071383,GO:0071383,GO:0071396,GO:0071396,GO:0071396,GO:0071396,GO:0071407,GO:0071407,GO:0071407,GO:0071407,GO:0071495,GO:0071495,GO:0071495,GO:0071495,GO:0071704,GO:0071704,GO:0071704,GO:0071704,GO:0080090,GO:0080090,GO:0080090,GO:0080090,GO:0090304,GO:0090304,GO:0090304,GO:0090304,GO:0097159,GO:0097159,GO:0097159,GO:0097159,GO:0097659,GO:0097659,GO:0097659,GO:0097659,GO:0110165,GO:0110165,GO:0110165,GO:0110165,GO:0140110,GO:0140110,GO:0140110,GO:0140110,GO:1901360,GO:1901360,GO:1901360,GO:1901360,GO:1901362,GO:1901362,GO:1901362,GO:1901362,GO:1901363,GO:1901363,GO:1901363,GO:1901363,GO:1901576,GO:1901576,GO:1901576,GO:1901576,GO:1903506,GO:1903506,GO:1903506,GO:1903506,GO:2000112,GO:2000112,GO:2000112,GO:2000112,GO:2001141,GO:2001141,GO:2001141,GO:2001141
BFvSFd1	AAEL005851	116.001	-0.897751	0.288507	-3.11171	0.00186007	0.00649805	LOC5579835	RRTT	Aedes aegypti LVP_AGWG	AaegL5_3:220,218,864..220,219,980(-)	exosome complex exonuclease rrp42 (ribosomal RNA processing protein 42)	N/A	exosome complex exonuclease rrp42 (ribosomal RNA processing protein 42)	Exoribonuclease, phosphorolytic domain 1;Exoribonuclease, phosphorolytic domain 2	PF01138;PF03725	NA
BFvSFd1	AAEL005861	5990.41	1.01249	0.262445	3.85791	0.000114361	0.000531743	LOC5579851	TRP	Aedes aegypti LVP_AGWG	AaegL5_3:218,841,554..218,920,299(+)	vacuolar sorting protein (vps)	N/A	vacuolar sorting protein (vps)	Fibronectin type III;Low-density lipoprotein (LDL) receptor class A repeat;LDLR class B repeat;Sortilin, C-terminal;Sortilin, N-terminal	PF00041;PF00057;PF00058;PF15901;PF15902	GO:0003674,GO:0005488,GO:0005515,GO:0005575,GO:0016020,GO:0016021,GO:0031224,GO:0110165
BFvSFd1	AAEL005879	5144.62	-0.808298	0.212486	-3.80401	0.00014237	0.000650326	LOC5567126	CYT/STR	Aedes aegypti LVP_AGWG	AaegL5_2:66,299,456..66,365,114(+)	vinculin	N/A	vinculin	Vinculin/alpha-catenin	PF01044	GO:0003674,GO:0003779,GO:0005198,GO:0005488,GO:0005515,GO:0005575,GO:0005622,GO:0005856,GO:0007155,GO:0008092,GO:0008150,GO:0015629,GO:0022610,GO:0043226,GO:0043228,GO:0043229,GO:0043232,GO:0044877,GO:0051015,GO:0110165
BFvSFd1	AAEL005884	493.663	1.14889	0.298663	3.84676	0.00011969	0.000553389	LOC5567129	TRP	Aedes aegypti LVP_AGWG	AaegL5_2:66,153,691..66,183,754(+)	unspecified product	N/A	unspecified product	Rhodanese-like domain	PF00581	NA
BFvSFd1	AAEL005885	276.141	0.49671	0.180225	2.75605	0.00585035	0.0174815	LOC5567137	DIV	Aedes aegypti LVP_AGWG	AaegL5_3:284,923,274..284,935,999(+)	arginyltransferase, putative	N/A	arginyltransferase, putative	N-end aminoacyl transferase, N-terminal;N-end rule aminoacyl transferase, C-terminal	PF04376;PF04377	GO:0003674,GO:0003674,GO:0003824,GO:0003824,GO:0004057,GO:0004057,GO:0016598,GO:0016598,GO:0016740,GO:0016740,GO:0016746,GO:0016746,GO:0016755,GO:0016755,GO:0140096,GO:0140096
BFvSFd1	AAEL005890	491.42	-1.08424	0.252979	-4.2859	1.82e-05	0.000101578	LOC5567139	TRP	Aedes aegypti LVP_AGWG	AaegL5_2:66,154,037..66,155,834(+)	unspecified product	N/A	unspecified product	Rhodanese-like domain	PF00581	NA
BFvSFd1	AAEL005898	129.934	-1.38957	0.249597	-5.56726	2.59e-08	2.25e-07	LOC5567166	MET	Aedes aegypti LVP_AGWG	AaegL5_3:175,255,254..175,264,162(-)	tRNA-dihydrouridine synthase	N/A	tRNA-dihydrouridine synthase	tRNA-dihydrouridine synthase	PF01207	GO:0000166,GO:0003674,GO:0003824,GO:0005488,GO:0008033,GO:0016491,GO:0016627,GO:0017150,GO:0036094,GO:0043167,GO:0043168,GO:0048037,GO:0050660,GO:0050662,GO:0055114,GO:0097159,GO:0140098,GO:0140101,GO:1901265,GO:1901363
BFvSFd1	AAEL005902	856.845	0.593018	0.188353	3.14843	0.00164148	0.00581895	LOC5567156	DIV	Aedes aegypti LVP_AGWG	AaegL5_3:173,951,647..173,970,389(-)	FPL domain-containing protein [Source:UniProtKB/TrEMBL;Acc:A0A1S4FC19]	N/A	FPL domain-containing protein [Source:UniProtKB/TrEMBL;Acc:A0A1S4FC19]	CLEC16A/TT9, N-terminal	PF09758	NA
BFvSFd1	AAEL005903	722.387	5.56504	0.375441	14.8227	1.05e-49	1.23e-47	LOC5567152	MET	Aedes aegypti LVP_AGWG	AaegL5_3:174,623,922..174,646,512(-)	UDP-glucuronosyltransferase, putative	N/A	UDP-glucuronosyltransferase, putative	UDP-glucuronosyl/UDP-glucosyltransferase	PF00201	GO:0003674,GO:0003824,GO:0008150,GO:0008152,GO:0016021,GO:0016740,GO:0016757,GO:0016758
BFvSFd1	AAEL005908	366.702	-2.29823	0.231755	-9.91663	3.52e-23	1.23e-21	LOC5567164	DIV	Aedes aegypti LVP_AGWG	AaegL5_3:173,436,854..173,878,567(+)	rolling pebbles	N/A	rolling pebbles	Ankyrin repeat-containing domain	PF12796	GO:0003674,GO:0003674,GO:0003674,GO:0003674,GO:0005488,GO:0005488,GO:0005488,GO:0005488,GO:0005515,GO:0005515,GO:0005515,GO:0005515,GO:0008270,GO:0008270,GO:0008270,GO:0008270,GO:0043167,GO:0043167,GO:0043167,GO:0043167,GO:0043169,GO:0043169,GO:0043169,GO:0043169,GO:0046872,GO:0046872,GO:0046872,GO:0046872,GO:0046914,GO:0046914,GO:0046914,GO:0046914
BFvSFd1	AAEL005910	1018.71	1.14602	0.165912	6.90743	4.94e-12	6.88e-11	LOC5567160	MET	Aedes aegypti LVP_AGWG	AaegL5_3:173,936,452..173,937,843(-)	programmed cell death protein	N/A	programmed cell death protein	EF-hand domain;EF-hand domain	PF13202;PF13499	GO:0003674,GO:0005488,GO:0005509,GO:0043167,GO:0043169,GO:0046872
BFvSFd1	AAEL005915	439.322	1.24618	0.518919	2.4015	0.0163279	0.0426332	LOC5567273	TRP	Aedes aegypti LVP_AGWG	AaegL5_3:137,622,534..137,834,409(+)	monocarboxylate transporter	N/A	monocarboxylate transporter	Major facilitator superfamily	PF07690	GO:0005575,GO:0005575,GO:0005575,GO:0005575,GO:0005575,GO:0005575,GO:0005575,GO:0005575,GO:0005575,GO:0005575,GO:0006810,GO:0006810,GO:0006810,GO:0006810,GO:0006810,GO:0006810,GO:0006810,GO:0006810,GO:0006810,GO:0006810,GO:0008150,GO:0008150,GO:0008150,GO:0008150,GO:0008150,GO:0008150,GO:0008150,GO:0008150,GO:0008150,GO:0008150,GO:0016020,GO:0016020,GO:0016020,GO:0016020,GO:0016020,GO:0016020,GO:0016020,GO:0016020,GO:0016020,GO:0016020,GO:0016021,GO:0016021,GO:0016021,GO:0016021,GO:0016021,GO:0016021,GO:0016021,GO:0016021,GO:0016021,GO:0016021,GO:0031224,GO:0031224,GO:0031224,GO:0031224,GO:0031224,GO:0031224,GO:0031224,GO:0031224,GO:0031224,GO:0031224,GO:0051179,GO:0051179,GO:0051179,GO:0051179,GO:0051179,GO:0051179,GO:0051179,GO:0051179,GO:0051179,GO:0051179,GO:0051234,GO:0051234,GO:0051234,GO:0051234,GO:0051234,GO:0051234,GO:0051234,GO:0051234,GO:0051234,GO:0051234,GO:0055085,GO:0055085,GO:0055085,GO:0055085,GO:0055085,GO:0055085,GO:0055085,GO:0055085,GO:0055085,GO:0055085,GO:0110165,GO:0110165,GO:0110165,GO:0110165,GO:0110165,GO:0110165,GO:0110165,GO:0110165,GO:0110165,GO:0110165
BFvSFd1	AAEL005918	1269.54	1.59898	0.340706	4.69312	2.69e-06	1.73e-05	LOC5567250	TRP	Aedes aegypti LVP_AGWG	AaegL5_3:138,401,412..138,418,395(-)	ATP-binding cassette transporter	N/A	ATP-binding cassette transporter	ABC transporter-like;ABC transporter type 1, transmembrane domain	PF00005;PF00664	GO:0000166,GO:0003674,GO:0003824,GO:0005215,GO:0005488,GO:0005524,GO:0005575,GO:0008144,GO:0015399,GO:0016020,GO:0016021,GO:0016462,GO:0016787,GO:0016817,GO:0016818,GO:0016887,GO:0017076,GO:0017111,GO:0022804,GO:0022857,GO:0030554,GO:0031224,GO:0032553,GO:0032555,GO:0032559,GO:0035639,GO:0036094,GO:0042626,GO:0043167,GO:0043168,GO:0055085,GO:0097159,GO:0097367,GO:0110165,GO:1901265,GO:1901363
BFvSFd1	AAEL005921	641.244	1.34086	0.209153	6.4109	1.45e-10	1.74e-09	LOC5567262	MET	Aedes aegypti LVP_AGWG	AaegL5_3:138,616,997..138,712,721(-)	D-lactate dehydrognease 2,	N/A	D-lactate dehydrognease 2,	FAD linked oxidase, N-terminal;FAD-linked oxidase, C-terminal	PF01565;PF02913	GO:0000166,GO:0000166,GO:0003674,GO:0003674,GO:0003824,GO:0003824,GO:0005488,GO:0005488,GO:0016491,GO:0016491,GO:0016614,GO:0016614,GO:0036094,GO:0036094,GO:0043167,GO:0043167,GO:0043168,GO:0043168,GO:0048037,GO:0048037,GO:0050660,GO:0050660,GO:0050662,GO:0050662,GO:0055114,GO:0055114,GO:0071949,GO:0071949,GO:0097159,GO:0097159,GO:1901265,GO:1901265,GO:1901363,GO:1901363
BFvSFd1	AAEL005931	4814.37	1.37373	0.24809	5.53722	3.07e-08	2.65e-07	LOC5567259	ReDox	Aedes aegypti LVP_AGWG	AaegL5_3:138,580,931..138,594,558(-)	6-phosphogluconate dehydrogenase	N/A	6-phosphogluconate dehydrogenase	6-phosphogluconate dehydrogenase, C-terminal;6-phosphogluconate dehydrogenase, NADP-binding	PF00393;PF03446	GO:0003674,GO:0003824,GO:0004616,GO:0005975,GO:0006082,GO:0006091,GO:0006098,GO:0006739,GO:0006740,GO:0006793,GO:0006796,GO:0008150,GO:0008152,GO:0009987,GO:0016491,GO:0016614,GO:0016616,GO:0019520,GO:0019521,GO:0019637,GO:0019752,GO:0032787,GO:0043436,GO:0044237,GO:0044238,GO:0044262,GO:0044281,GO:0050661,GO:0051156,GO:0055114,GO:0071704,GO:1901135
BFvSFd1	AAEL005939	543.839	2.3534	0.244625	9.62043	6.56e-22	2.09e-20	LOC5567251	DIV	Aedes aegypti LVP_AGWG	NIGP01000497:17,587..32,280(+)	mpv17 protein	N/A	mpv17 protein	Mpv17/PMP22	PF04117	GO:0005575,GO:0016020,GO:0016021,GO:0031224,GO:0110165
BFvSFd1	AAEL005944	216.026	-1.0184	0.293667	-3.46787	0.000524601	0.00210395	LOC5567291	MIT	Aedes aegypti LVP_AGWG	AaegL5_1:257,447,485..257,448,846(-)	mitochondrial ribosomal protein, S23, putative	mRpS23	mitochondrial ribosomal protein, S23, putative	Ribosomal protein S23/S25, mitochondrial	PF10484	GO:0003674,GO:0003735,GO:0005198,GO:0005575,GO:0005622,GO:0005840,GO:0006412,GO:0006518,GO:0006807,GO:0008150,GO:0008152,GO:0009058,GO:0009059,GO:0009987,GO:0010467,GO:0019538,GO:0022613,GO:0034641,GO:0034645,GO:0042254,GO:0043043,GO:0043170,GO:0043226,GO:0043228,GO:0043229,GO:0043232,GO:0043603,GO:0043604,GO:0044085,GO:0044237,GO:0044238,GO:0044249,GO:0044260,GO:0044267,GO:0044271,GO:0071704,GO:0071840,GO:0110165,GO:1901564,GO:1901566,GO:1901576
BFvSFd1	AAEL005945	16.3418	1.83461	0.561462	3.26755	0.00108482	0.00402199	LOC5567283	SIG	Aedes aegypti LVP_AGWG	AaegL5_1:258,662,498..259,072,990(-)	GPCR Dopamine Family	GPRDOP4	GPCR Dopamine Family	GPCR, rhodopsin-like, 7TM	PF00001	GO:0003674,GO:0004888,GO:0004930,GO:0005575,GO:0007186,GO:0016020,GO:0016021,GO:0031224,GO:0038023,GO:0060089,GO:0110165
BFvSFd1	AAEL005946	1528.61	0.558975	0.221405	2.52467	0.0115806	0.0315666	LOC5567286	ReDox	Aedes aegypti LVP_AGWG	AaegL5_1:257,747,043..257,766,374(+)	NADH-ubiquinone oxidoreductase subunit B14.5b	N/A	NADH-ubiquinone oxidoreductase subunit B14.5b	NADH:ubiquinone oxidoreductase, subunit b14.5b	PF06374	GO:0003674,GO:0003824,GO:0003954,GO:0005575,GO:0005622,GO:0005737,GO:0005739,GO:0005740,GO:0005743,GO:0006091,GO:0006119,GO:0006120,GO:0006732,GO:0006733,GO:0006743,GO:0006744,GO:0006793,GO:0006796,GO:0006810,GO:0006811,GO:0006812,GO:0006814,GO:0008137,GO:0008150,GO:0008152,GO:0009058,GO:0009108,GO:0009987,GO:0015672,GO:0015980,GO:0015992,GO:0016020,GO:0016310,GO:0016491,GO:0016651,GO:0016655,GO:0019866,GO:0022900,GO:0022904,GO:0030001,GO:0031090,GO:0031966,GO:0031967,GO:0031975,GO:0034220,GO:0042180,GO:0042181,GO:0042773,GO:0042775,GO:0043226,GO:0043227,GO:0043229,GO:0043231,GO:0044237,GO:0044249,GO:0044281,GO:0044283,GO:0045333,GO:0046034,GO:0050136,GO:0051179,GO:0051186,GO:0051188,GO:0051234,GO:0055085,GO:0055114,GO:0070469,GO:0071704,GO:0098655,GO:0098660,GO:0098662,GO:0110165,GO:1901576,GO:1901661,GO:1901663
BFvSFd1	AAEL005947	2065.86	-0.479226	0.22635	-2.11719	0.0342441	0.0790163	LOC5567290	RRTT	Aedes aegypti LVP_AGWG	AaegL5_1:257,458,330..257,470,833(+)	G-rich sequence factor-1, putative	N/A	G-rich sequence factor-1, putative	RNA recognition motif domain	PF00076	GO:0000166,GO:0000166,GO:0003674,GO:0003674,GO:0003676,GO:0003676,GO:0003723,GO:0003723,GO:0005488,GO:0005488,GO:0036094,GO:0036094,GO:0097159,GO:0097159,GO:1901265,GO:1901265,GO:1901363,GO:1901363
BFvSFd1	AAEL005950	1935.45	-0.84614	0.142694	-5.92976	3.03e-09	3.04e-08	LOC5567294	TRP	Aedes aegypti LVP_AGWG	AaegL5_1:257,536,696..257,704,632(+)	chloride channel protein 2	N/A	chloride channel protein 2	N/A	N/A	GO:0003674,GO:0005215,GO:0005216,GO:0005244,GO:0005247,GO:0005253,GO:0005254,GO:0005575,GO:0006821,GO:0008308,GO:0008509,GO:0015075,GO:0015103,GO:0015108,GO:0015267,GO:0015318,GO:0016020,GO:0022803,GO:0022832,GO:0022836,GO:0022857,GO:0055085,GO:0110165
BFvSFd1	AAEL005955	162.811	0.664162	0.230275	2.88422	0.00392385	0.0124029	LOC5567300	MET	Aedes aegypti LVP_AGWG	AaegL5_3:228,220,896..228,231,687(-)	caspase	CASPS17	caspase	N/A	PF00656	GO:0003674,GO:0003824,GO:0004175,GO:0004197,GO:0006508,GO:0006915,GO:0008150,GO:0008219,GO:0008233,GO:0008234,GO:0009987,GO:0012501,GO:0016787,GO:0070011,GO:0140096
BFvSFd1	AAEL005959	287.048	1.24943	0.368718	3.38858	0.000702561	0.00271819	LOC5567308	MET	Aedes aegypti LVP_AGWG	AaegL5_3:227,664,701..227,712,611(+)	phospholipase b, plb1	N/A	phospholipase b, plb1	GDSL lipase/esterase	PF00657	GO:0003674,GO:0003824,GO:0004620,GO:0016787,GO:0016788
BFvSFd1	AAEL005965	108.79	0.664075	0.331378	2.00398	0.0450722	0.0993537	LOC5567311	DIV	Aedes aegypti LVP_AGWG	AaegL5_2:360,944,410..360,947,722(-)	presenilin enhancer, putative	N/A	presenilin enhancer, putative	Gamma-secretase aspartyl protease complex, presenilin enhancer-2 subunit	PF10251	GO:0016021
BFvSFd1	AAEL005968	596.345	0.550246	0.196305	2.80302	0.00506268	0.015429	LOC5567314	PROT	Aedes aegypti LVP_AGWG	AaegL5_2:360,919,539..360,920,437(-)	Ubiquitin-fold modifier-conjugating enzyme 1 (Ufm1-conjugating enzyme 1)	N/A	Ubiquitin-fold modifier-conjugating enzyme 1 (Ufm1-conjugating enzyme 1)	Ubiquitin-fold modifier-conjugating enzyme 1	PF08694	NA
BFvSFd1	AAEL005977	591.822	0.709283	0.212595	3.3363	0.000849006	0.00322356	LOC5579865	DIV	Aedes aegypti LVP_AGWG	AaegL5_2:7,943,548..8,031,807(-)	chondroitin 4-sulfotransferase	N/A	chondroitin 4-sulfotransferase	Sulfotransferase	PF03567	GO:0003674,GO:0003674,GO:0003674,GO:0003674,GO:0003674,GO:0003824,GO:0003824,GO:0003824,GO:0003824,GO:0003824,GO:0005575,GO:0005575,GO:0005575,GO:0005575,GO:0005575,GO:0005975,GO:0005975,GO:0005975,GO:0005975,GO:0005975,GO:0008146,GO:0008146,GO:0008146,GO:0008146,GO:0008146,GO:0008150,GO:0008150,GO:0008150,GO:0008150,GO:0008150,GO:0008152,GO:0008152,GO:0008152,GO:0008152,GO:0008152,GO:0009058,GO:0009058,GO:0009058,GO:0009058,GO:0009058,GO:0016020,GO:0016020,GO:0016020,GO:0016020,GO:0016020,GO:0016021,GO:0016021,GO:0016021,GO:0016021,GO:0016021,GO:0016051,GO:0016051,GO:0016051,GO:0016051,GO:0016051,GO:0016740,GO:0016740,GO:0016740,GO:0016740,GO:0016740,GO:0016782,GO:0016782,GO:0016782,GO:0016782,GO:0016782,GO:0031224,GO:0031224,GO:0031224,GO:0031224,GO:0031224,GO:0044238,GO:0044238,GO:0044238,GO:0044238,GO:0044238,GO:0071704,GO:0071704,GO:0071704,GO:0071704,GO:0071704,GO:0110165,GO:0110165,GO:0110165,GO:0110165,GO:0110165,GO:1901576,GO:1901576,GO:1901576,GO:1901576,GO:1901576
BFvSFd1	AAEL005979	56.4374	-1.58461	0.379809	-4.17211	3.02e-05	0.000159414	LOC5579861	SIG	Aedes aegypti LVP_AGWG	AaegL5_2:8,159,580..8,374,005(-)	Class B Scavenger Receptor (CD36 domain).	SCRB3	Class B Scavenger Receptor (CD36 domain).	CD36 family	PF01130	GO:0005575,GO:0016020,GO:0016021,GO:0110165
BFvSFd1	AAEL005985	3540.99	-2.09679	0.216896	-9.6673	4.15e-22	1.35e-20	LOC5579871	DIV	Aedes aegypti LVP_AGWG	AaegL5_2:7,634,717..7,762,768(+)	unspecified product	N/A	unspecified product	Autophagy-related protein 13, N-terminal	PF10033	GO:0000045,GO:0000045,GO:0000045,GO:0005575,GO:0005575,GO:0005575,GO:0005622,GO:0005622,GO:0005622,GO:0005737,GO:0005737,GO:0005737,GO:0006914,GO:0006914,GO:0006914,GO:0008150,GO:0008150,GO:0008150,GO:0008152,GO:0008152,GO:0008152,GO:0009056,GO:0009056,GO:0009056,GO:0009987,GO:0009987,GO:0009987,GO:0032991,GO:0032991,GO:0032991,GO:0044237,GO:0044237,GO:0044237,GO:0044248,GO:0044248,GO:0044248,GO:0061695,GO:0061695,GO:0061695,GO:0061919,GO:0061919,GO:0061919,GO:0110165,GO:0110165,GO:0110165,GO:1902494,GO:1902494,GO:1902494,GO:1902554,GO:1902554,GO:1902554,GO:1902911,GO:1902911,GO:1902911,GO:1990234,GO:1990234,GO:1990234,GO:1990316,GO:1990316,GO:1990316
BFvSFd1	AAEL005991	2777.47	1.93386	0.186483	10.3702	3.39e-25	1.38e-23	LOC5567322	MIT	Aedes aegypti LVP_AGWG	AaegL5_3:154,667,662..154,707,869(-)	tricarboxylate transport protein	N/A	tricarboxylate transport protein	Mitochondrial substrate/solute carrier	PF00153	GO:0016021,GO:0016021,GO:0022857,GO:0022857
BFvSFd1	AAEL005992	140.29	-1.64754	0.259604	-6.34637	2.2e-10	2.59e-09	LOC5567327	DIV	Aedes aegypti LVP_AGWG	AaegL5_1:278,933,974..278,975,023(-)	adam (a disintegrin and metalloprotease)	N/A	adam (a disintegrin and metalloprotease)	Disintegrin domain;Peptidase M12B, ADAM/reprolysin;Peptidase M12B, propeptide;ADAM, cysteine-rich domain	PF00200;PF01421;PF01562;PF08516	GO:0003674,GO:0003824,GO:0004175,GO:0004222,GO:0005488,GO:0005515,GO:0006508,GO:0008233,GO:0008237,GO:0008270,GO:0016787,GO:0043167,GO:0043169,GO:0046872,GO:0046914,GO:0070011,GO:0140096
BFvSFd1	AAEL006001	273.836	2.70508	0.212007	12.7594	2.76e-37	1.88e-35	LOC5567337	DIV	Aedes aegypti LVP_AGWG	AaegL5_2:472,314,586..472,327,728(+)	unspecified product	N/A	unspecified product	Coiled-coil domain-containing protein 28	PF13270	NA
BFvSFd1	AAEL006002	990.503	0.495686	0.20249	2.44795	0.0143672	0.0382324	LOC5567335	TRP	Aedes aegypti LVP_AGWG	AaegL5_2:472,234,238..472,289,733(+)	unspecified product	N/A	unspecified product	Major facilitator superfamily	PF07690	GO:0005575,GO:0005575,GO:0006810,GO:0006810,GO:0008150,GO:0008150,GO:0016020,GO:0016020,GO:0016021,GO:0016021,GO:0031224,GO:0031224,GO:0051179,GO:0051179,GO:0051234,GO:0051234,GO:0055085,GO:0055085,GO:0110165,GO:0110165
BFvSFd1	AAEL006009	63.1145	-1.90408	0.370215	-5.14319	2.7e-07	2.05e-06	LOC5567343	DIV	Aedes aegypti LVP_AGWG	AaegL5_2:472,729,758..472,731,386(-)	unspecified product	N/A	unspecified product	N/A	PF13489	NA
BFvSFd1	AAEL006010	319.096	0.800064	0.222933	3.5888	0.000332197	0.00140426	LOC5567336	TRP	Aedes aegypti LVP_AGWG	AaegL5_2:472,311,528..472,312,775(+)	Vesicle transport protein [Source:UniProtKB/TrEMBL;Acc:Q177W9]	N/A	Vesicle transport protein [Source:UniProtKB/TrEMBL;Acc:Q177W9]	Vesicle transport protein, Got1/SFT2-like	PF04178	GO:0005575,GO:0006810,GO:0008150,GO:0015031,GO:0016020,GO:0016021,GO:0016192,GO:0031224,GO:0051179,GO:0051234,GO:0110165
BFvSFd1	AAEL006011	46373.3	1.9264	0.352665	5.46241	4.7e-08	3.96e-07	LOC5567341	DIV	Aedes aegypti LVP_AGWG	AaegL5_2:472,622,976..472,624,070(-)	unspecified product	N/A	unspecified product	Kazal domain	PF00050	GO:0003674,GO:0005488,GO:0005515,GO:0016021
BFvSFd1	AAEL006013	1277.71	-0.601556	0.226896	-2.65124	0.00801967	0.0229779	LOC5567362	RRTT	Aedes aegypti LVP_AGWG	AaegL5_3:315,152,265..315,181,041(-)	huntingtin interacting protein	N/A	huntingtin interacting protein	WW domain;SET domain;Set2 Rpb1 interacting domain;AWS domain	PF00397;PF00856;PF08236;PF17907	GO:0003674,GO:0003824,GO:0005488,GO:0005515,GO:0005575,GO:0005622,GO:0005634,GO:0005694,GO:0006082,GO:0006139,GO:0006351,GO:0006355,GO:0006520,GO:0006553,GO:0006554,GO:0006725,GO:0006807,GO:0008150,GO:0008152,GO:0008168,GO:0008170,GO:0008276,GO:0008757,GO:0009056,GO:0009058,GO:0009059,GO:0009063,GO:0009066,GO:0009068,GO:0009889,GO:0009987,GO:0010467,GO:0010468,GO:0010556,GO:0016054,GO:0016070,GO:0016278,GO:0016279,GO:0016740,GO:0016741,GO:0018024,GO:0018130,GO:0019219,GO:0019222,GO:0019438,GO:0019752,GO:0031323,GO:0031326,GO:0032774,GO:0034641,GO:0034645,GO:0034654,GO:0034968,GO:0042054,GO:0043170,GO:0043226,GO:0043227,GO:0043228,GO:0043229,GO:0043231,GO:0043232,GO:0043436,GO:0044237,GO:0044238,GO:0044248,GO:0044249,GO:0044260,GO:0044271,GO:0044281,GO:0044282,GO:0046395,GO:0046483,GO:0050789,GO:0050794,GO:0051171,GO:0051252,GO:0060255,GO:0065007,GO:0071704,GO:0080090,GO:0090304,GO:0097659,GO:0110165,GO:0140096,GO:1901360,GO:1901362,GO:1901564,GO:1901565,GO:1901575,GO:1901576,GO:1901605,GO:1901606,GO:1903506,GO:2000112,GO:2001141
BFvSFd1	AAEL006020	1208.66	1.13152	0.26706	4.23697	2.27e-05	0.000123921	LOC5567370	DIV	Aedes aegypti LVP_AGWG	AaegL5_3:33,311,015..33,351,753(-)	unspecified product	N/A	unspecified product	FYVE zinc finger;Guanylate-binding protein, N-terminal	PF01363;PF02263	GO:0000166,GO:0000166,GO:0000166,GO:0001882,GO:0001882,GO:0001882,GO:0001883,GO:0001883,GO:0001883,GO:0003674,GO:0003674,GO:0003674,GO:0003824,GO:0003824,GO:0003824,GO:0003924,GO:0003924,GO:0003924,GO:0005488,GO:0005488,GO:0005488,GO:0005525,GO:0005525,GO:0005525,GO:0016462,GO:0016462,GO:0016462,GO:0016787,GO:0016787,GO:0016787,GO:0016817,GO:0016817,GO:0016817,GO:0016818,GO:0016818,GO:0016818,GO:0017076,GO:0017076,GO:0017076,GO:0017111,GO:0017111,GO:0017111,GO:0019001,GO:0019001,GO:0019001,GO:0032549,GO:0032549,GO:0032549,GO:0032550,GO:0032550,GO:0032550,GO:0032553,GO:0032553,GO:0032553,GO:0032555,GO:0032555,GO:0032555,GO:0032561,GO:0032561,GO:0032561,GO:0035639,GO:0035639,GO:0035639,GO:0036094,GO:0036094,GO:0036094,GO:0043167,GO:0043167,GO:0043167,GO:0043168,GO:0043168,GO:0043168,GO:0043169,GO:0043169,GO:0043169,GO:0046872,GO:0046872,GO:0046872,GO:0097159,GO:0097159,GO:0097159,GO:0097367,GO:0097367,GO:0097367,GO:1901265,GO:1901265,GO:1901265,GO:1901363,GO:1901363,GO:1901363
BFvSFd1	AAEL006023	14014	3.23342	0.256772	12.5926	2.32e-36	1.57e-34	LOC5567358	DIV	Aedes aegypti LVP_AGWG	AaegL5_3:315,542,318..315,544,574(-)	Vanin-like protein 1 precursor, putative	N/A	Vanin-like protein 1 precursor, putative	Carbon-nitrogen hydrolase	PF00795	GO:0003674,GO:0003824,GO:0006807,GO:0008150,GO:0008152,GO:0016021,GO:0016787,GO:0016810,GO:0016811
BFvSFd1	AAEL006026	163.057	-1.29415	0.274196	-4.7198	2.36e-06	1.54e-05	LOC5567369	MIT	Aedes aegypti LVP_AGWG	AaegL5_3:33,295,551..33,298,904(-)	leucine rich protein, putative	N/A	leucine rich protein, putative	Pentatricopeptide repeat	PF01535	GO:0005515
BFvSFd1	AAEL006033	206.425	-0.527823	0.207708	-2.54118	0.0110479	0.0303071	LOC5567371	MIT	Aedes aegypti LVP_AGWG	AaegL5_3:33,358,209..33,360,882(+)	Dihydroorotate dehydrogenase (quinone), mitochondrial [Source:UniProtKB/TrEMBL;Acc:Q177S6]	N/A	Dihydroorotate dehydrogenase (quinone), mitochondrial [Source:UniProtKB/TrEMBL;Acc:Q177S6]	Dihydroorotate dehydrogenase domain	PF01180	GO:0003674,GO:0003824,GO:0004152,GO:0005575,GO:0005622,GO:0005737,GO:0005743,GO:0006139,GO:0006206,GO:0006207,GO:0006725,GO:0006807,GO:0008150,GO:0008152,GO:0009058,GO:0009112,GO:0009987,GO:0016020,GO:0016491,GO:0016627,GO:0016635,GO:0018130,GO:0019856,GO:0034641,GO:0044205,GO:0044237,GO:0044238,GO:0044249,GO:0044271,GO:0044281,GO:0046112,GO:0046483,GO:0055086,GO:0055114,GO:0071704,GO:0072527,GO:0072528,GO:0110165,GO:1901360,GO:1901362,GO:1901564,GO:1901566,GO:1901576
BFvSFd1	AAEL006034	716.064	3.26939	0.447117	7.31216	2.63e-13	4.16e-12	LOC5567352	DIV	Aedes aegypti LVP_AGWG	AaegL5_3:315,658,341..315,668,048(+)	Vanin-like protein 1 precursor, putative	N/A	Vanin-like protein 1 precursor, putative	Carbon-nitrogen hydrolase	PF00795	GO:0003674,GO:0003824,GO:0006807,GO:0008150,GO:0008152,GO:0016787,GO:0016810,GO:0016811
BFvSFd1	AAEL006039	358.177	-0.408426	0.20419	-2.00023	0.0454757	0.0999513	LOC5567376	MET	Aedes aegypti LVP_AGWG	AaegL5_3:33,602,592..33,603,911(+)	dehydrodolichyl diphosphate synthase (dedol-pp synthase)	N/A	dehydrodolichyl diphosphate synthase (dedol-pp synthase)	Decaprenyl diphosphate synthase-like	PF01255	GO:0003674,GO:0003674,GO:0003824,GO:0003824,GO:0016740,GO:0016740,GO:0016765,GO:0016765
BFvSFd1	AAEL006043	604.141	-0.456487	0.171636	-2.65963	0.00782275	0.0225118	LOC5567372	DIV	Aedes aegypti LVP_AGWG	AaegL5_3:33,367,231..33,421,182(+)	Gc-rich sequence DNA-binding factor [Source:UniProtKB/TrEMBL;Acc:A0A1S4FCG8]	N/A	Gc-rich sequence DNA-binding factor [Source:UniProtKB/TrEMBL;Acc:A0A1S4FCG8]	GC-rich sequence DNA-binding factor-like domain	PF07842	GO:0003674,GO:0003674,GO:0003676,GO:0003676,GO:0003677,GO:0003677,GO:0003700,GO:0003700,GO:0005488,GO:0005488,GO:0005575,GO:0005575,GO:0005622,GO:0005622,GO:0005634,GO:0005634,GO:0005667,GO:0005667,GO:0006139,GO:0006139,GO:0006351,GO:0006351,GO:0006355,GO:0006355,GO:0006725,GO:0006725,GO:0006807,GO:0006807,GO:0008150,GO:0008150,GO:0008152,GO:0008152,GO:0009058,GO:0009058,GO:0009059,GO:0009059,GO:0009889,GO:0009889,GO:0009987,GO:0009987,GO:0010467,GO:0010467,GO:0010468,GO:0010468,GO:0010556,GO:0010556,GO:0016070,GO:0016070,GO:0018130,GO:0018130,GO:0019219,GO:0019219,GO:0019222,GO:0019222,GO:0019438,GO:0019438,GO:0031323,GO:0031323,GO:0031326,GO:0031326,GO:0032774,GO:0032774,GO:0032991,GO:0032991,GO:0034641,GO:0034641,GO:0034645,GO:0034645,GO:0034654,GO:0034654,GO:0043170,GO:0043170,GO:0043226,GO:0043226,GO:0043227,GO:0043227,GO:0043229,GO:0043229,GO:0043231,GO:0043231,GO:0044237,GO:0044237,GO:0044238,GO:0044238,GO:0044249,GO:0044249,GO:0044260,GO:0044260,GO:0044271,GO:0044271,GO:0045449,GO:0045449,GO:0046483,GO:0046483,GO:0050789,GO:0050789,GO:0050794,GO:0050794,GO:0051171,GO:0051171,GO:0051252,GO:0051252,GO:0060255,GO:0060255,GO:0065007,GO:0065007,GO:0071704,GO:0071704,GO:0080090,GO:0080090,GO:0090304,GO:0090304,GO:0097159,GO:0097159,GO:0097659,GO:0097659,GO:0110165,GO:0110165,GO:0140110,GO:0140110,GO:1901360,GO:1901360,GO:1901362,GO:1901362,GO:1901363,GO:1901363,GO:1901576,GO:1901576,GO:1903506,GO:1903506,GO:2000112,GO:2000112,GO:2001141,GO:2001141
BFvSFd1	AAEL006044	343.975	2.60528	0.382929	6.80356	1.02e-11	1.38e-10	LOC5567398	Detox/ReDox	Aedes aegypti LVP_AGWG	AaegL5_3:74,302,379..74,320,294(+)	cytochrome P450	CYP325Q1	cytochrome P450	Cytochrome P450	PF00067	GO:0003674,GO:0003824,GO:0004497,GO:0005488,GO:0005506,GO:0016491,GO:0016705,GO:0020037,GO:0043167,GO:0043169,GO:0046872,GO:0046906,GO:0046914,GO:0048037,GO:0055114,GO:0097159,GO:1901363
BFvSFd1	AAEL006048	566.32	-0.50629	0.195816	-2.58555	0.00972252	0.0271492	LOC5567385	RRTT	Aedes aegypti LVP_AGWG	AaegL5_3:74,020,749..74,022,381(+)	interleukin enhancer binding factor	N/A	interleukin enhancer binding factor	DZF domain	PF07528	GO:0000166,GO:0002376,GO:0003674,GO:0003676,GO:0003723,GO:0003824,GO:0005488,GO:0005524,GO:0006955,GO:0008144,GO:0008150,GO:0016740,GO:0017076,GO:0030554,GO:0032553,GO:0032555,GO:0032559,GO:0035639,GO:0036094,GO:0043167,GO:0043168,GO:0050896,GO:0097159,GO:0097367,GO:1901265,GO:1901363
BFvSFd1	AAEL006053	28177.5	2.85198	0.25565	11.1558	6.71e-29	3.23e-27	LOC5567396	UNK	Aedes aegypti LVP_AGWG	AaegL5_3:74,130,656..74,256,719(-)	unspecified product	N/A	unspecified product	NADH-ubiquinone reductase complex 1 MLRQ subunit	PF06522	GO:0016021
BFvSFd1	AAEL006054	209.33	-0.961143	0.257346	-3.73482	0.000187846	0.000838254	LOC5567400	UNK	Aedes aegypti LVP_AGWG	AaegL5_3:74,351,159..74,385,177(+)	peptidyl-prolyl cis-trans isomerase (cyclophilin)	N/A	peptidyl-prolyl cis-trans isomerase (cyclophilin)	Cyclophilin-type peptidyl-prolyl cis-trans isomerase domain;B-box-type zinc finger	PF00160;PF00643	GO:0000413,GO:0000413,GO:0000413,GO:0003674,GO:0003674,GO:0003674,GO:0003755,GO:0003755,GO:0003755,GO:0003824,GO:0003824,GO:0003824,GO:0005488,GO:0005488,GO:0005488,GO:0005515,GO:0005515,GO:0005515,GO:0005575,GO:0005575,GO:0005575,GO:0005622,GO:0005622,GO:0005622,GO:0006457,GO:0006457,GO:0006457,GO:0008150,GO:0008150,GO:0008150,GO:0008270,GO:0008270,GO:0008270,GO:0009987,GO:0009987,GO:0009987,GO:0016853,GO:0016853,GO:0016853,GO:0016859,GO:0016859,GO:0016859,GO:0043167,GO:0043167,GO:0043167,GO:0043169,GO:0043169,GO:0043169,GO:0046872,GO:0046872,GO:0046872,GO:0046914,GO:0046914,GO:0046914,GO:0140096,GO:0140096,GO:0140096
BFvSFd1	AAEL006061	1367.31	0.92996	0.233964	3.9748	7.04e-05	0.000342704	LOC5567383	PROT	Aedes aegypti LVP_AGWG	AaegL5_3:74,042,673..74,043,736(-)	26S proteasome alpha 2 subunit	Prosalpha2	26S proteasome alpha 2 subunit	Proteasome, subunit alpha/beta;Proteasome alpha-subunit, N-terminal domain	PF00227;PF10584	GO:0000502,GO:0003674,GO:0003824,GO:0004175,GO:0004298,GO:0005575,GO:0005622,GO:0005634,GO:0005737,GO:0005839,GO:0006508,GO:0006511,GO:0006807,GO:0008150,GO:0008152,GO:0008233,GO:0009056,GO:0009057,GO:0009987,GO:0016787,GO:0019538,GO:0019773,GO:0019941,GO:0030163,GO:0032991,GO:0043170,GO:0043632,GO:0044237,GO:0044238,GO:0044248,GO:0044257,GO:0044260,GO:0044265,GO:0044267,GO:0051603,GO:0070003,GO:0070011,GO:0071704,GO:0140096,GO:1901564,GO:1901565,GO:1901575,GO:1902494,GO:1905368,GO:1905369
BFvSFd1	AAEL006065	792.97	-0.938065	0.187837	-4.99404	5.91e-07	4.25e-06	LOC5567424	DIV	Aedes aegypti LVP_AGWG	AaegL5_1:183,181,226..183,183,054(+)	s-adenosyl-methyltransferase mraw	N/A	s-adenosyl-methyltransferase mraw	N/A	N/A	GO:0003674,GO:0003824,GO:0008168,GO:0016740,GO:0016741
BFvSFd1	AAEL006066	457.189	-0.886678	0.186688	-4.74951	2.04e-06	1.34e-05	LOC5567419	RRTT	Aedes aegypti LVP_AGWG	AaegL5_1:184,165,393..184,166,559(-)	peptidyl-tRNA hydrolase	N/A	peptidyl-tRNA hydrolase	Peptidyl-tRNA hydrolase, PTH2	PF01981	GO:0003674,GO:0003824,GO:0004045,GO:0016021,GO:0016787,GO:0016788,GO:0052689,GO:0140098,GO:0140101
BFvSFd1	AAEL006069	1953.79	-0.879876	0.215503	-4.08289	4.45e-05	0.000226107	LOC5567410	DIV	Aedes aegypti LVP_AGWG	AaegL5_1:184,360,545..184,411,193(-)	unspecified product	N/A	unspecified product	N/A	N/A	GO:0051492
BFvSFd1	AAEL006081	291.428	1.48924	0.360454	4.13156	3.6e-05	0.000186333	LOC110680484	ReDox	Aedes aegypti LVP_AGWG	NIGP01000525:24,776..25,826(+)	NADPH fad oxidoreductase	N/A	NADPH fad oxidoreductase	Oxidoreductase FAD/NAD(P)-binding;Sulfite reductase [NADPH] flavoprotein alpha-component-like, FAD-binding	PF00175;PF00667	GO:0003674,GO:0003824,GO:0016491,GO:0055114
BFvSFd1	AAEL006087	1325.38	-0.759865	0.183439	-4.14232	3.44e-05	0.000178549	LOC5567421	MET	Aedes aegypti LVP_AGWG	AaegL5_1:184,071,461..184,103,894(-)	unspecified product	N/A	unspecified product	N-terminal acetyltransferase A, auxiliary subunit;Tetratricopeptide repeat	PF12569;PF13181	GO:0003674,GO:0005488,GO:0005515
BFvSFd1	AAEL006095	10881.3	-0.967553	0.323109	-2.99451	0.00274885	0.00914924	LOC5567447	TRP	Aedes aegypti LVP_AGWG	AaegL5_3:307,449,267..307,467,825(+)	Gelsolin precursor	N/A	Gelsolin precursor	Gelsolin-like domain	PF00626	GO:0003674,GO:0003674,GO:0003674,GO:0003674,GO:0003779,GO:0003779,GO:0003779,GO:0003779,GO:0005488,GO:0005488,GO:0005488,GO:0005488,GO:0005509,GO:0005509,GO:0005509,GO:0005509,GO:0005515,GO:0005515,GO:0005515,GO:0005515,GO:0006996,GO:0006996,GO:0006996,GO:0006996,GO:0007010,GO:0007010,GO:0007010,GO:0007010,GO:0007015,GO:0007015,GO:0007015,GO:0007015,GO:0008064,GO:0008064,GO:0008064,GO:0008064,GO:0008092,GO:0008092,GO:0008092,GO:0008092,GO:0008150,GO:0008150,GO:0008150,GO:0008150,GO:0008154,GO:0008154,GO:0008154,GO:0008154,GO:0009987,GO:0009987,GO:0009987,GO:0009987,GO:0010638,GO:0010638,GO:0010638,GO:0010638,GO:0010639,GO:0010639,GO:0010639,GO:0010639,GO:0016043,GO:0016043,GO:0016043,GO:0016043,GO:0022411,GO:0022411,GO:0022411,GO:0022411,GO:0022607,GO:0022607,GO:0022607,GO:0022607,GO:0030029,GO:0030029,GO:0030029,GO:0030029,GO:0030036,GO:0030036,GO:0030036,GO:0030036,GO:0030041,GO:0030041,GO:0030041,GO:0030041,GO:0030042,GO:0030042,GO:0030042,GO:0030042,GO:0030832,GO:0030832,GO:0030832,GO:0030832,GO:0030833,GO:0030833,GO:0030833,GO:0030833,GO:0030834,GO:0030834,GO:0030834,GO:0030834,GO:0030835,GO:0030835,GO:0030835,GO:0030835,GO:0030837,GO:0030837,GO:0030837,GO:0030837,GO:0030838,GO:0030838,GO:0030838,GO:0030838,GO:0031333,GO:0031333,GO:0031333,GO:0031333,GO:0031334,GO:0031334,GO:0031334,GO:0031334,GO:0032271,GO:0032271,GO:0032271,GO:0032271,GO:0032272,GO:0032272,GO:0032272,GO:0032272,GO:0032273,GO:0032273,GO:0032273,GO:0032273,GO:0032535,GO:0032535,GO:0032535,GO:0032535,GO:0032956,GO:0032956,GO:0032956,GO:0032956,GO:0032970,GO:0032970,GO:0032970,GO:0032970,GO:0032984,GO:0032984,GO:0032984,GO:0032984,GO:0033043,GO:0033043,GO:0033043,GO:0033043,GO:0034622,GO:0034622,GO:0034622,GO:0034622,GO:0043167,GO:0043167,GO:0043167,GO:0043167,GO:0043169,GO:0043169,GO:0043169,GO:0043169,GO:0043242,GO:0043242,GO:0043242,GO:0043242,GO:0043244,GO:0043244,GO:0043244,GO:0043244,GO:0043254,GO:0043254,GO:0043254,GO:0043254,GO:0043624,GO:0043624,GO:0043624,GO:0043624,GO:0043933,GO:0043933,GO:0043933,GO:0043933,GO:0044085,GO:0044085,GO:0044085,GO:0044085,GO:0044087,GO:0044087,GO:0044087,GO:0044087,GO:0044089,GO:0044089,GO:0044089,GO:0044089,GO:0045010,GO:0045010,GO:0045010,GO:0045010,GO:0046872,GO:0046872,GO:0046872,GO:0046872,GO:0048518,GO:0048518,GO:0048518,GO:0048518,GO:0048519,GO:0048519,GO:0048519,GO:0048519,GO:0048522,GO:0048522,GO:0048522,GO:0048522,GO:0048523,GO:0048523,GO:0048523,GO:0048523,GO:0050789,GO:0050789,GO:0050789,GO:0050789,GO:0050794,GO:0050794,GO:0050794,GO:0050794,GO:0051014,GO:0051014,GO:0051014,GO:0051014,GO:0051015,GO:0051015,GO:0051015,GO:0051015,GO:0051016,GO:0051016,GO:0051016,GO:0051016,GO:0051128,GO:0051128,GO:0051128,GO:0051128,GO:0051129,GO:0051129,GO:0051129,GO:0051129,GO:0051130,GO:0051130,GO:0051130,GO:0051130,GO:0051258,GO:0051258,GO:0051258,GO:0051258,GO:0051261,GO:0051261,GO:0051261,GO:0051261,GO:0051493,GO:0051493,GO:0051493,GO:0051493,GO:0051494,GO:0051494,GO:0051494,GO:0051494,GO:0051495,GO:0051495,GO:0051495,GO:0051495,GO:0051693,GO:0051693,GO:0051693,GO:0051693,GO:0065003,GO:0065003,GO:0065003,GO:0065003,GO:0065007,GO:0065007,GO:0065007,GO:0065007,GO:0065008,GO:0065008,GO:0065008,GO:0065008,GO:0071840,GO:0071840,GO:0071840,GO:0071840,GO:0090066,GO:0090066,GO:0090066,GO:0090066,GO:0097435,GO:0097435,GO:0097435,GO:0097435,GO:0110053,GO:0110053,GO:0110053,GO:0110053,GO:1901879,GO:1901879,GO:1901879,GO:1901879,GO:1901880,GO:1901880,GO:1901880,GO:1901880,GO:1902903,GO:1902903,GO:1902903,GO:1902903,GO:1902904,GO:1902904,GO:1902904,GO:1902904,GO:1902905,GO:1902905,GO:1902905,GO:1902905
BFvSFd1	AAEL006109	20.681	1.65054	0.53394	3.09124	0.00199323	0.00690213	LOC5567429	UNK	Aedes aegypti LVP_AGWG	AaegL5_3:307,490,987..307,491,947(+)	odorant binding protein OBP23	OBP23	odorant binding protein OBP23	N/A	N/A	GO:0003674,GO:0005488,GO:0005549
BFvSFd1	AAEL006113	1631.5	1.18793	0.234647	5.06262	4.14e-07	3.05e-06	LOC5567506	DIV	Aedes aegypti LVP_AGWG	AaegL5_1:265,893,337..265,965,934(-)	cystinosin	N/A	cystinosin	PQ-loop repeat	PF04193	GO:0016021,GO:0016021,GO:0016021,GO:0016021,GO:0016021,GO:0016021,GO:0016021,GO:0016021,GO:0016021
BFvSFd1	AAEL006117	577.487	-0.682802	0.232386	-2.93822	0.00330101	0.0107017	LOC5567500	MIT	Aedes aegypti LVP_AGWG	AaegL5_3:259,768,920..259,769,672(+)	39S ribosomal protein L12, mitochondrial [Source:UniProtKB/TrEMBL;Acc:Q1HQL1]	mRpL12	39S ribosomal protein L12, mitochondrial [Source:UniProtKB/TrEMBL;Acc:Q1HQL1]	Ribosomal protein L7/L12, C-terminal;Ribosomal protein L7/L12, oligomerisation	PF00542;PF16320	GO:0003674,GO:0003735,GO:0005198,GO:0005575,GO:0005622,GO:0005840,GO:0006412,GO:0006518,GO:0006807,GO:0008150,GO:0008152,GO:0009058,GO:0009059,GO:0009987,GO:0010467,GO:0019538,GO:0022613,GO:0034641,GO:0034645,GO:0042254,GO:0043043,GO:0043170,GO:0043226,GO:0043228,GO:0043229,GO:0043232,GO:0043603,GO:0043604,GO:0044085,GO:0044237,GO:0044238,GO:0044249,GO:0044260,GO:0044267,GO:0044271,GO:0071704,GO:0071840,GO:0110165,GO:1901564,GO:1901566,GO:1901576
BFvSFd1	AAEL006120	349.698	-0.533904	0.250472	-2.13159	0.0330407	0.076634	LOC5567507	SIG	Aedes aegypti LVP_AGWG	AaegL5_1:265,532,637..265,886,322(-)	unspecified product	N/A	unspecified product	Protein kinase domain	PF00069	GO:0000166,GO:0000166,GO:0000166,GO:0000166,GO:0000166,GO:0003674,GO:0003674,GO:0003674,GO:0003674,GO:0003674,GO:0003824,GO:0003824,GO:0003824,GO:0003824,GO:0003824,GO:0004672,GO:0004672,GO:0004672,GO:0004672,GO:0004672,GO:0004674,GO:0004674,GO:0004674,GO:0004674,GO:0004674,GO:0004703,GO:0004703,GO:0004703,GO:0004703,GO:0004703,GO:0005488,GO:0005488,GO:0005488,GO:0005488,GO:0005488,GO:0005524,GO:0005524,GO:0005524,GO:0005524,GO:0005524,GO:0006082,GO:0006082,GO:0006082,GO:0006082,GO:0006082,GO:0006468,GO:0006468,GO:0006468,GO:0006468,GO:0006468,GO:0006520,GO:0006520,GO:0006520,GO:0006520,GO:0006520,GO:0006807,GO:0006807,GO:0006807,GO:0006807,GO:0006807,GO:0007154,GO:0007154,GO:0007154,GO:0007154,GO:0007154,GO:0007165,GO:0007165,GO:0007165,GO:0007165,GO:0007165,GO:0008144,GO:0008144,GO:0008144,GO:0008144,GO:0008144,GO:0008150,GO:0008150,GO:0008150,GO:0008150,GO:0008150,GO:0008152,GO:0008152,GO:0008152,GO:0008152,GO:0008152,GO:0009069,GO:0009069,GO:0009069,GO:0009069,GO:0009069,GO:0009987,GO:0009987,GO:0009987,GO:0009987,GO:0009987,GO:0016301,GO:0016301,GO:0016301,GO:0016301,GO:0016301,GO:0016740,GO:0016740,GO:0016740,GO:0016740,GO:0016740,GO:0016772,GO:0016772,GO:0016772,GO:0016772,GO:0016772,GO:0016773,GO:0016773,GO:0016773,GO:0016773,GO:0016773,GO:0017076,GO:0017076,GO:0017076,GO:0017076,GO:0017076,GO:0019752,GO:0019752,GO:0019752,GO:0019752,GO:0019752,GO:0023052,GO:0023052,GO:0023052,GO:0023052,GO:0023052,GO:0030554,GO:0030554,GO:0030554,GO:0030554,GO:0030554,GO:0032553,GO:0032553,GO:0032553,GO:0032553,GO:0032553,GO:0032555,GO:0032555,GO:0032555,GO:0032555,GO:0032555,GO:0032559,GO:0032559,GO:0032559,GO:0032559,GO:0032559,GO:0035639,GO:0035639,GO:0035639,GO:0035639,GO:0035639,GO:0036094,GO:0036094,GO:0036094,GO:0036094,GO:0036094,GO:0043167,GO:0043167,GO:0043167,GO:0043167,GO:0043167,GO:0043168,GO:0043168,GO:0043168,GO:0043168,GO:0043168,GO:0043436,GO:0043436,GO:0043436,GO:0043436,GO:0043436,GO:0044237,GO:0044237,GO:0044237,GO:0044237,GO:0044237,GO:0044238,GO:0044238,GO:0044238,GO:0044238,GO:0044238,GO:0044281,GO:0044281,GO:0044281,GO:0044281,GO:0044281,GO:0050789,GO:0050789,GO:0050789,GO:0050789,GO:0050789,GO:0050794,GO:0050794,GO:0050794,GO:0050794,GO:0050794,GO:0050896,GO:0050896,GO:0050896,GO:0050896,GO:0050896,GO:0051716,GO:0051716,GO:0051716,GO:0051716,GO:0051716,GO:0065007,GO:0065007,GO:0065007,GO:0065007,GO:0065007,GO:0071704,GO:0071704,GO:0071704,GO:0071704,GO:0071704,GO:0097159,GO:0097159,GO:0097159,GO:0097159,GO:0097159,GO:0097367,GO:0097367,GO:0097367,GO:0097367,GO:0097367,GO:0140096,GO:0140096,GO:0140096,GO:0140096,GO:0140096,GO:1901265,GO:1901265,GO:1901265,GO:1901265,GO:1901265,GO:1901363,GO:1901363,GO:1901363,GO:1901363,GO:1901363,GO:1901564,GO:1901564,GO:1901564,GO:1901564,GO:1901564,GO:1901605,GO:1901605,GO:1901605,GO:1901605,GO:1901605
BFvSFd1	AAEL006124	733.39	-0.705708	0.203902	-3.46102	0.000538138	0.00214863	LOC5567537	MIT	Aedes aegypti LVP_AGWG	AaegL5_3:69,371,432..69,381,832(+)	Mitochondrial import inner membrane translocase subunit TIM50 [Source:UniProtKB/TrEMBL;Acc:Q177F9]	N/A	Mitochondrial import inner membrane translocase subunit TIM50 [Source:UniProtKB/TrEMBL;Acc:Q177F9]	FCP1 homology domain	PF03031	GO:0005575,GO:0005622,GO:0005737,GO:0005739,GO:0005740,GO:0005743,GO:0005744,GO:0006810,GO:0008104,GO:0008150,GO:0015031,GO:0015833,GO:0016020,GO:0016021,GO:0019866,GO:0031090,GO:0031966,GO:0031967,GO:0031975,GO:0032991,GO:0033036,GO:0042886,GO:0043226,GO:0043227,GO:0043229,GO:0043231,GO:0045184,GO:0051179,GO:0051234,GO:0071702,GO:0071705,GO:0098796,GO:0098798,GO:0098800,GO:0110165
BFvSFd1	AAEL006126	18843.8	8.55394	0.526021	16.2616	1.85e-59	2.99e-57	LOC5567551	DIV	Aedes aegypti LVP_AGWG	AaegL5_3:68,084,594..68,091,146(+)	unspecified product	N/A	unspecified product	von Willebrand factor, type D domain;Lipid transport protein, N-terminal;Vitellinogen, open beta-sheet	PF00094;PF01347;PF09172	GO:0003674,GO:0005215,GO:0005319,GO:0006869
BFvSFd1	AAEL006129	1102.96	-0.650066	0.184885	-3.51605	0.000438018	0.0017954	LOC5567528	DIV	Aedes aegypti LVP_AGWG	AaegL5_3:68,745,085..68,760,448(+)	Deoxyhypusine hydroxylase [Source:UniProtKB/TrEMBL;Acc:Q177G8]	N/A	Deoxyhypusine hydroxylase [Source:UniProtKB/TrEMBL;Acc:Q177G8]	N/A	PF13646	GO:0003674,GO:0003824,GO:0004497,GO:0005488,GO:0006464,GO:0006807,GO:0008150,GO:0008152,GO:0008612,GO:0009058,GO:0009987,GO:0010467,GO:0016491,GO:0016705,GO:0018193,GO:0018205,GO:0019135,GO:0019538,GO:0036211,GO:0043170,GO:0043412,GO:0044237,GO:0044238,GO:0044260,GO:0044267,GO:0046872,GO:0051604,GO:0071704,GO:1901564
BFvSFd1	AAEL006131	24.1339	1.44358	0.59006	2.4465	0.0144251	0.0383659	LOC5567546	UNK	Aedes aegypti LVP_AGWG	AaegL5_3:69,705,384..69,713,507(+)	GD_N domain-containing protein [Source:UniProtKB/TrEMBL;Acc:A0A1S4FCR3]	N/A	GD_N domain-containing protein [Source:UniProtKB/TrEMBL;Acc:A0A1S4FCR3]	Serine protease gd, N-terminal domain	PF16030	NA
BFvSFd1	AAEL006138	37415.7	11.3441	1.18765	9.55169	1.28e-21	3.99e-20	LOC5567518	DIV	Aedes aegypti LVP_AGWG	AaegL5_3:68,205,694..68,212,449(-)	unspecified product	N/A	unspecified product	Lipid transport protein, N-terminal;Vitellinogen, open beta-sheet	PF01347;PF09172	GO:0003674,GO:0005215,GO:0005319,GO:0006869
BFvSFd1	AAEL006139	16768.1	2.26666	0.294026	7.70904	1.27e-14	2.33e-13	LOC5567515	TRP	Aedes aegypti LVP_AGWG	AaegL5_3:68,440,194..68,480,563(+)	Sodium/solute symporter [Source:UniProtKB/TrEMBL;Acc:A0A1S4FCK0]	N/A	Sodium/solute symporter [Source:UniProtKB/TrEMBL;Acc:A0A1S4FCK0]	Sodium/solute symporter	PF00474	GO:0003674,GO:0003674,GO:0003674,GO:0003674,GO:0005215,GO:0005215,GO:0005215,GO:0005215,GO:0005575,GO:0005575,GO:0005575,GO:0005575,GO:0006810,GO:0006810,GO:0006810,GO:0006810,GO:0008150,GO:0008150,GO:0008150,GO:0008150,GO:0016020,GO:0016020,GO:0016020,GO:0016020,GO:0016021,GO:0016021,GO:0016021,GO:0016021,GO:0022857,GO:0022857,GO:0022857,GO:0022857,GO:0051179,GO:0051179,GO:0051179,GO:0051179,GO:0051234,GO:0051234,GO:0051234,GO:0051234,GO:0055085,GO:0055085,GO:0055085,GO:0055085,GO:0110165,GO:0110165,GO:0110165,GO:0110165
BFvSFd1	AAEL006143	277.915	-0.747963	0.263225	-2.84153	0.00448971	0.0139684	LOC5567540	IMM	Aedes aegypti LVP_AGWG	AaegL5_3:69,557,752..69,582,099(+)	unspecified product	N/A	unspecified product	Leucine-rich repeat	PF13855	GO:0003674,GO:0003674,GO:0003674,GO:0003674,GO:0005488,GO:0005488,GO:0005488,GO:0005488,GO:0005515,GO:0005515,GO:0005515,GO:0005515,GO:0016021,GO:0016021,GO:0016021,GO:0016021
BFvSFd1	AAEL006158	6004.33	0.439671	0.145248	3.02703	0.00246968	0.00833254	LOC5567559	RRTT	Aedes aegypti LVP_AGWG	AaegL5_1:126,085,505..126,096,423(-)	histone H3.3	N/A	histone H3.3	Histone H2A/H2B/H3	PF00125	GO:0000785,GO:0000786,GO:0003674,GO:0003676,GO:0003677,GO:0005488,GO:0005515,GO:0005575,GO:0005622,GO:0005634,GO:0005694,GO:0032991,GO:0032993,GO:0043226,GO:0043228,GO:0043229,GO:0043232,GO:0044815,GO:0046982,GO:0046983,GO:0097159,GO:0110165,GO:1901363
BFvSFd1	AAEL006161	111.459	1.91245	0.32659	5.85582	4.75e-09	4.61e-08	LOC5567560	PROT	Aedes aegypti LVP_AGWG	AaegL5_1:126,282,162..126,283,649(-)	Clip-Domain Serine Protease family B	CLIPB31	Clip-Domain Serine Protease family B	Serine proteases, trypsin domain;Proteinase, regulatory CLIP domain	PF00089;PF12032	GO:0003674,GO:0003824,GO:0004175,GO:0004252,GO:0006508,GO:0008233,GO:0008236,GO:0016787,GO:0016825,GO:0017171,GO:0070011,GO:0140096
BFvSFd1	AAEL006168	11.4258	2.225	0.979957	2.27051	0.0231768	0.0570854	LOC5567561	PROT	Aedes aegypti LVP_AGWG	AaegL5_1:126,386,712..126,388,196(+)	Clip-Domain Serine Protease family B.	CLIPB42	Clip-Domain Serine Protease family B.	Serine proteases, trypsin domain;Proteinase, regulatory CLIP domain	PF00089;PF12032	GO:0003674,GO:0003824,GO:0004175,GO:0004252,GO:0005488,GO:0005515,GO:0006508,GO:0008233,GO:0008236,GO:0016787,GO:0016825,GO:0017171,GO:0070011,GO:0140096
BFvSFd1	AAEL006169	6499.14	2.03064	0.319897	6.34779	2.18e-10	2.57e-09	LOC5567565	MET	Aedes aegypti LVP_AGWG	AaegL5_1:126,030,009..126,032,003(+)	Lysosomal aspartic protease Precursor (EC 3.4.23.-)	N/A	Lysosomal aspartic protease Precursor (EC 3.4.23.-)	Peptidase family A1 domain	PF00026	GO:0000323,GO:0003674,GO:0003824,GO:0004175,GO:0004190,GO:0005575,GO:0005622,GO:0005737,GO:0005764,GO:0005773,GO:0006508,GO:0008233,GO:0016787,GO:0043226,GO:0043227,GO:0043229,GO:0043231,GO:0070001,GO:0070011,GO:0110165,GO:0140096
BFvSFd1	AAEL006172	644.902	-0.765715	0.214408	-3.5713	0.000355214	0.00149069	LOC5567590	RRTT	Aedes aegypti LVP_AGWG	AaegL5_3:140,487,188..140,494,867(-)	unspecified product	N/A	unspecified product	Leo1-like protein	PF04004	GO:0000428,GO:0005575,GO:0005622,GO:0005634,GO:0005654,GO:0006139,GO:0006325,GO:0006351,GO:0006354,GO:0006366,GO:0006368,GO:0006464,GO:0006725,GO:0006807,GO:0006996,GO:0008023,GO:0008150,GO:0008152,GO:0009058,GO:0009059,GO:0009987,GO:0010467,GO:0016043,GO:0016070,GO:0016569,GO:0016570,GO:0016591,GO:0016593,GO:0018130,GO:0019438,GO:0019538,GO:0030880,GO:0031974,GO:0031981,GO:0032774,GO:0032991,GO:0034641,GO:0034645,GO:0034654,GO:0036211,GO:0043170,GO:0043226,GO:0043227,GO:0043229,GO:0043231,GO:0043233,GO:0043412,GO:0044237,GO:0044238,GO:0044249,GO:0044260,GO:0044267,GO:0044271,GO:0046483,GO:0051276,GO:0055029,GO:0061695,GO:0070013,GO:0071704,GO:0071840,GO:0090304,GO:0097659,GO:0110165,GO:1901360,GO:1901362,GO:1901564,GO:1901576,GO:1902494,GO:1990234
BFvSFd1	AAEL006174	1248.35	0.782044	0.211193	3.70298	0.000213078	0.000940635	LOC5567581	PROT	Aedes aegypti LVP_AGWG	AaegL5_3:141,707,507..141,708,486(+)	proteasome subunit beta type	N/A	proteasome subunit beta type	Proteasome, subunit alpha/beta	PF00227	GO:0000502,GO:0003674,GO:0003824,GO:0004175,GO:0004298,GO:0005575,GO:0005622,GO:0005634,GO:0005737,GO:0005839,GO:0006508,GO:0006807,GO:0008150,GO:0008152,GO:0008233,GO:0009056,GO:0009057,GO:0009987,GO:0016787,GO:0019538,GO:0019774,GO:0030163,GO:0032991,GO:0043161,GO:0043170,GO:0044237,GO:0044238,GO:0044248,GO:0044257,GO:0044260,GO:0044265,GO:0044267,GO:0051603,GO:0070003,GO:0070011,GO:0071704,GO:0140096,GO:1901564,GO:1901565,GO:1901575,GO:1902494,GO:1905368,GO:1905369
BFvSFd1	AAEL006175	133.351	-0.934613	0.219925	-4.24968	2.14e-05	0.000117746	LOC5567589	DIV	Aedes aegypti LVP_AGWG	AaegL5_3:140,486,536..140,487,249(+)	unspecified product	N/A	unspecified product	Protein of unknown function DUF3128	PF11326	NA
BFvSFd1	AAEL006180	202.489	-0.945567	0.200089	-4.72573	2.29e-06	1.5e-05	LOC5567586	TRP	Aedes aegypti LVP_AGWG	AaegL5_3:141,978,829..142,205,134(+)	sodium-coupled cation-chloride cotransporter	CCC1	sodium-coupled cation-chloride cotransporter	Amino acid permease/ SLC12A domain;SLC12A transporter, C-terminal	PF00324;PF03522	GO:0003674,GO:0003674,GO:0003674,GO:0003674,GO:0003674,GO:0005215,GO:0005215,GO:0005215,GO:0005215,GO:0005215,GO:0005575,GO:0005575,GO:0005575,GO:0005575,GO:0005575,GO:0006811,GO:0006811,GO:0006811,GO:0006811,GO:0006811,GO:0008324,GO:0008324,GO:0008324,GO:0008324,GO:0008324,GO:0008509,GO:0008509,GO:0008509,GO:0008509,GO:0008509,GO:0015075,GO:0015075,GO:0015075,GO:0015075,GO:0015075,GO:0015103,GO:0015103,GO:0015103,GO:0015103,GO:0015103,GO:0015108,GO:0015108,GO:0015108,GO:0015108,GO:0015108,GO:0015291,GO:0015291,GO:0015291,GO:0015291,GO:0015291,GO:0015293,GO:0015293,GO:0015293,GO:0015293,GO:0015293,GO:0015294,GO:0015294,GO:0015294,GO:0015294,GO:0015294,GO:0015296,GO:0015296,GO:0015296,GO:0015296,GO:0015296,GO:0015318,GO:0015318,GO:0015318,GO:0015318,GO:0015318,GO:0015377,GO:0015377,GO:0015377,GO:0015377,GO:0015377,GO:0016020,GO:0016020,GO:0016020,GO:0016020,GO:0016020,GO:0016021,GO:0016021,GO:0016021,GO:0016021,GO:0016021,GO:0022804,GO:0022804,GO:0022804,GO:0022804,GO:0022804,GO:0022853,GO:0022853,GO:0022853,GO:0022853,GO:0022853,GO:0022857,GO:0022857,GO:0022857,GO:0022857,GO:0022857,GO:0022890,GO:0022890,GO:0022890,GO:0022890,GO:0022890,GO:0031224,GO:0031224,GO:0031224,GO:0031224,GO:0031224,GO:0055085,GO:0055085,GO:0055085,GO:0055085,GO:0055085,GO:0110165,GO:0110165,GO:0110165,GO:0110165,GO:0110165
BFvSFd1	AAEL006187	1933.52	-1.14227	0.246707	-4.63006	3.66e-06	2.3e-05	LOC5567583	RRTT	Aedes aegypti LVP_AGWG	AaegL5_3:141,763,796..141,812,731(-)	translational activator gcn1	N/A	translational activator gcn1	N/A	N/A	GO:0003674,GO:0005488,GO:0005515,GO:0006412,GO:0006417,GO:0006518,GO:0006793,GO:0006796,GO:0006807,GO:0006950,GO:0008150,GO:0008152,GO:0009058,GO:0009059,GO:0009889,GO:0009893,GO:0009987,GO:0010467,GO:0010468,GO:0010556,GO:0010562,GO:0010608,GO:0016310,GO:0019207,GO:0019220,GO:0019222,GO:0019538,GO:0019887,GO:0019899,GO:0019900,GO:0019901,GO:0030234,GO:0031323,GO:0031325,GO:0031326,GO:0032268,GO:0033554,GO:0033674,GO:0034248,GO:0034641,GO:0034645,GO:0042325,GO:0042327,GO:0043021,GO:0043022,GO:0043043,GO:0043085,GO:0043170,GO:0043549,GO:0043603,GO:0043604,GO:0044093,GO:0044237,GO:0044238,GO:0044249,GO:0044260,GO:0044267,GO:0044271,GO:0044877,GO:0045937,GO:0048518,GO:0048522,GO:0050789,GO:0050790,GO:0050794,GO:0050896,GO:0051171,GO:0051174,GO:0051246,GO:0051338,GO:0051347,GO:0051716,GO:0060255,GO:0065007,GO:0065009,GO:0071704,GO:0080090,GO:0098772,GO:1901564,GO:1901566,GO:1901576,GO:2000112
BFvSFd1	AAEL006196	9994.18	1.31859	0.209345	6.29863	3e-10	3.48e-09	LOC5567616	DIV	Aedes aegypti LVP_AGWG	AaegL5_1:224,776,009..224,795,055(+)	hemomucin	N/A	hemomucin	Strictosidine synthase, conserved region	PF03088	GO:0003674,GO:0003674,GO:0003674,GO:0003674,GO:0003824,GO:0003824,GO:0003824,GO:0003824,GO:0006629,GO:0006629,GO:0006629,GO:0006629,GO:0006720,GO:0006720,GO:0006720,GO:0006720,GO:0006721,GO:0006721,GO:0006721,GO:0006721,GO:0006725,GO:0006725,GO:0006725,GO:0006725,GO:0006807,GO:0006807,GO:0006807,GO:0006807,GO:0008150,GO:0008150,GO:0008150,GO:0008150,GO:0008152,GO:0008152,GO:0008152,GO:0008152,GO:0008299,GO:0008299,GO:0008299,GO:0008299,GO:0008610,GO:0008610,GO:0008610,GO:0008610,GO:0009058,GO:0009058,GO:0009058,GO:0009058,GO:0009987,GO:0009987,GO:0009987,GO:0009987,GO:0016021,GO:0016021,GO:0016114,GO:0016114,GO:0016114,GO:0016114,GO:0016829,GO:0016829,GO:0016829,GO:0016829,GO:0016840,GO:0016840,GO:0016840,GO:0016840,GO:0016843,GO:0016843,GO:0016843,GO:0016843,GO:0016844,GO:0016844,GO:0016844,GO:0016844,GO:0018130,GO:0018130,GO:0018130,GO:0018130,GO:0019438,GO:0019438,GO:0019438,GO:0019438,GO:0034641,GO:0034641,GO:0034641,GO:0034641,GO:0042430,GO:0042430,GO:0042430,GO:0042430,GO:0042431,GO:0042431,GO:0042431,GO:0042431,GO:0042432,GO:0042432,GO:0042432,GO:0042432,GO:0042435,GO:0042435,GO:0042435,GO:0042435,GO:0044237,GO:0044237,GO:0044237,GO:0044237,GO:0044238,GO:0044238,GO:0044238,GO:0044238,GO:0044249,GO:0044249,GO:0044249,GO:0044249,GO:0044255,GO:0044255,GO:0044255,GO:0044255,GO:0044271,GO:0044271,GO:0044271,GO:0044271,GO:0046483,GO:0046483,GO:0046483,GO:0046483,GO:0071704,GO:0071704,GO:0071704,GO:0071704,GO:1901360,GO:1901360,GO:1901360,GO:1901360,GO:1901362,GO:1901362,GO:1901362,GO:1901362,GO:1901564,GO:1901564,GO:1901564,GO:1901564,GO:1901566,GO:1901566,GO:1901566,GO:1901566,GO:1901576,GO:1901576,GO:1901576,GO:1901576
BFvSFd1	AAEL006201	155.571	-1.78292	0.300971	-5.92389	3.14e-09	3.14e-08	LOC5567598	UNK	Aedes aegypti LVP_AGWG	AaegL5_3:150,501,196..150,888,493(-)	unspecified product	N/A	unspecified product	Chitin binding domain	PF01607	GO:0003674,GO:0003674,GO:0005488,GO:0005488,GO:0005575,GO:0005575,GO:0005576,GO:0005576,GO:0006022,GO:0006022,GO:0006030,GO:0006030,GO:0006040,GO:0006040,GO:0006807,GO:0006807,GO:0008061,GO:0008061,GO:0008144,GO:0008144,GO:0008150,GO:0008150,GO:0008152,GO:0008152,GO:0009987,GO:0009987,GO:0017144,GO:0017144,GO:0043170,GO:0043170,GO:0044237,GO:0044237,GO:0071704,GO:0071704,GO:0097367,GO:0097367,GO:0110165,GO:0110165,GO:1901071,GO:1901071,GO:1901135,GO:1901135,GO:1901564,GO:1901564
BFvSFd1	AAEL006205	1397.86	-0.929965	0.273254	-3.40329	0.000665793	0.00259836	LOC5567603	UNK	Aedes aegypti LVP_AGWG	AaegL5_3:149,721,733..149,814,617(-)	unspecified product	N/A	unspecified product	PEHE domain	PF15275	GO:0000123,GO:0005575,GO:0005622,GO:0005634,GO:0005654,GO:0031248,GO:0031974,GO:0031981,GO:0032991,GO:0043226,GO:0043227,GO:0043229,GO:0043231,GO:0043233,GO:0070013,GO:0110165,GO:1902493,GO:1902494,GO:1990234
BFvSFd1	AAEL006207	6518.39	4.78328	0.384125	12.4524	1.36e-35	8.75e-34	LOC5567606	UNK	Aedes aegypti LVP_AGWG	AaegL5_3:149,622,103..149,639,251(-)	unspecified product	N/A	unspecified product	Ecdysteroid kinase-like	PF02958	NA
BFvSFd1	AAEL006224	3609.4	1.93074	0.28354	6.80941	9.8e-12	1.32e-10	LOC5567637	ReDox	Aedes aegypti LVP_AGWG	AaegL5_2:49,073,975..49,076,361(+)	short-chain dehydrogenase	N/A	short-chain dehydrogenase	N/A	PF13561	GO:0003674,GO:0003824,GO:0016491
BFvSFd1	AAEL006226	2929.46	1.51735	0.287725	5.27363	1.34e-07	1.06e-06	LOC5567623	DIV	Aedes aegypti LVP_AGWG	AaegL5_2:49,252,508..49,271,142(+)	sam/hd domain protein	N/A	sam/hd domain protein	HD domain	PF01966	NA
BFvSFd1	AAEL006227	180.447	-1.13387	0.238106	-4.76206	1.92e-06	1.27e-05	LOC5567621	MIT	Aedes aegypti LVP_AGWG	AaegL5_2:49,138,838..49,151,728(+)	PPR_long domain-containing protein [Source:UniProtKB/TrEMBL;Acc:A0A1S4FCT3]	N/A	PPR_long domain-containing protein [Source:UniProtKB/TrEMBL;Acc:A0A1S4FCT3]	Pentatricopeptide repeat;Pentacotripeptide-repeat region of PRORP	PF13812;PF17177	GO:0005515
BFvSFd1	AAEL006228	120.823	1.11258	0.334269	3.32838	0.000873511	0.00330459	LOC5567643	UNK	Aedes aegypti LVP_AGWG	AaegL5_3:24,635,591..24,655,772(+)	unspecified product	N/A	unspecified product	N/A	N/A	GO:0005575,GO:0005622,GO:0005634,GO:0043226,GO:0043227,GO:0043229,GO:0043231,GO:0110165
BFvSFd1	AAEL006235	1229.27	1.20516	0.153563	7.848	4.23e-15	8.17e-14	LOC5567651	UNK	Aedes aegypti LVP_AGWG	AaegL5_2:242,350,593..242,447,942(+)	unspecified product	N/A	unspecified product	N/A	N/A	NA
BFvSFd1	AAEL006238	1156.52	-0.837596	0.268615	-3.1182	0.0018196	0.00637246	LOC5567650	UNK	Aedes aegypti LVP_AGWG	AaegL5_2:242,324,169..242,334,027(-)	unspecified product	N/A	unspecified product	N/A	N/A	GO:0016021,GO:0016021
BFvSFd1	AAEL006240	476.968	1.2225	0.363497	3.36316	0.000770562	0.00294889	LOC5567646	DIV	Aedes aegypti LVP_AGWG	AaegL5_3:24,750,700..24,767,570(-)	purple acid phosphatase, putative	N/A	purple acid phosphatase, putative	Calcineurin-like phosphoesterase domain, ApaH type;Iron/zinc purple acid phosphatase-like C-terminal domain;Purple acid phosphatase, N-terminal	PF00149;PF14008;PF16656	GO:0003674,GO:0003824,GO:0003993,GO:0005488,GO:0006766,GO:0006767,GO:0006771,GO:0006805,GO:0006807,GO:0008150,GO:0008152,GO:0009410,GO:0009987,GO:0016787,GO:0016788,GO:0016791,GO:0017144,GO:0019497,GO:0034641,GO:0042196,GO:0042197,GO:0042221,GO:0042578,GO:0042726,GO:0043167,GO:0043169,GO:0044237,GO:0044281,GO:0046483,GO:0046872,GO:0050896,GO:0051716,GO:0070887,GO:0071466,GO:0071704,GO:1901360,GO:1901564
BFvSFd1	AAEL006241	15.1322	-1.70942	0.587992	-2.90721	0.00364668	0.0116236	LOC5567653	TRP	Aedes aegypti LVP_AGWG	AaegL5_2:242,464,938..242,484,820(+)	sugar transporter	N/A	sugar transporter	Major facilitator superfamily	PF07690	GO:0005575,GO:0006810,GO:0008150,GO:0016020,GO:0016021,GO:0031224,GO:0051179,GO:0051234,GO:0055085,GO:0110165
BFvSFd1	AAEL006247	768.524	-0.663523	0.195347	-3.39664	0.000682184	0.00265392	LOC5567679	RRTT	Aedes aegypti LVP_AGWG	AaegL5_3:63,126,574..63,176,091(+)	unspecified product	N/A	unspecified product	Harbinger transposase-derived nuclease domain	PF13359	NA
BFvSFd1	AAEL006248	12.1156	-1.33252	0.611695	-2.17841	0.0293758	0.0694401	LOC5567663	IMM	Aedes aegypti LVP_AGWG	AaegL5_3:62,491,998..62,493,544(+)	p37NB protein, putative	N/A	p37NB protein, putative	Leucine-rich repeat	PF13855	GO:0003674,GO:0005488,GO:0005515
BFvSFd1	AAEL006251	553.971	0.757127	0.252757	2.99547	0.00274023	0.00912575	LOC5567684	PROT	Aedes aegypti LVP_AGWG	AaegL5_3:62,870,092..62,870,881(+)	Ubiquitin-fold modifier 1 Precursor	N/A	Ubiquitin-fold modifier 1 Precursor	Ubiquitin-fold modifier 1	PF03671	NA
BFvSFd1	AAEL006253	76.7689	-1.92316	0.383678	-5.01244	5.37e-07	3.89e-06	LOC5567682	PROT	Aedes aegypti LVP_AGWG	AaegL5_3:62,906,703..62,915,169(-)	unspecified product	N/A	unspecified product	Serine proteases, trypsin domain;Serine protease gd, N-terminal domain	PF00089;PF16030	GO:0003674,GO:0003674,GO:0003824,GO:0003824,GO:0004175,GO:0004175,GO:0004252,GO:0004252,GO:0006508,GO:0006508,GO:0008233,GO:0008233,GO:0008236,GO:0008236,GO:0016787,GO:0016787,GO:0016825,GO:0016825,GO:0017171,GO:0017171,GO:0070011,GO:0070011,GO:0140096,GO:0140096
BFvSFd1	AAEL006254	27.1662	-0.862622	0.384175	-2.24539	0.0247431	0.0601767	LOC5567681	MET	Aedes aegypti LVP_AGWG	AaegL5_3:62,931,654..63,116,730(+)	beta-1,3-glucuronyltransferase s, p	GlcAT-P	beta-1,3-glucuronyltransferase s, p	Glycosyl transferase, family 43	PF03360	GO:0003674,GO:0003824,GO:0005575,GO:0006022,GO:0006023,GO:0006024,GO:0006029,GO:0006082,GO:0006790,GO:0006807,GO:0008150,GO:0008152,GO:0008194,GO:0009058,GO:0009059,GO:0009100,GO:0009101,GO:0009987,GO:0015018,GO:0015020,GO:0016020,GO:0016740,GO:0016757,GO:0016758,GO:0019538,GO:0030166,GO:0030203,GO:0030204,GO:0030206,GO:0034645,GO:0043170,GO:0043436,GO:0044237,GO:0044238,GO:0044249,GO:0044260,GO:0044272,GO:0044281,GO:0050650,GO:0050654,GO:0071704,GO:0110165,GO:1901135,GO:1901137,GO:1901564,GO:1901566,GO:1901576,GO:1903510
BFvSFd1	AAEL006264	3541.45	1.49798	0.166044	9.02156	1.85e-19	5.09e-18	LOC5567698	TRP	Aedes aegypti LVP_AGWG	AaegL5_2:221,133,369..221,164,799(-)	glucose transporter (sugar transporter	N/A	glucose transporter (sugar transporter	Major facilitator, sugar transporter-like	PF00083	GO:0003674,GO:0003674,GO:0003674,GO:0005215,GO:0005215,GO:0005215,GO:0005575,GO:0005575,GO:0005575,GO:0016020,GO:0016020,GO:0016020,GO:0016021,GO:0016021,GO:0016021,GO:0022857,GO:0022857,GO:0022857,GO:0022891,GO:0022891,GO:0022891,GO:0031224,GO:0031224,GO:0031224,GO:0055085,GO:0055085,GO:0055085,GO:0110165,GO:0110165,GO:0110165
BFvSFd1	AAEL006270	202.945	0.567681	0.213709	2.65632	0.00789987	0.0226874	LOC5567697	TRP	Aedes aegypti LVP_AGWG	AaegL5_2:221,170,789..221,172,130(+)	Sugar transporter SWEET [Source:UniProtKB/TrEMBL;Acc:Q176S9]	N/A	Sugar transporter SWEET [Source:UniProtKB/TrEMBL;Acc:Q176S9]	SWEET sugar transporter	PF03083	GO:0005575,GO:0008643,GO:0016020,GO:0016021,GO:0031224,GO:0110165
BFvSFd1	AAEL006274	5963.11	2.86119	0.357943	7.99342	1.31e-15	2.63e-14	LOC5567700	TRP	Aedes aegypti LVP_AGWG	AaegL5_2:221,115,782..221,130,446(-)	glucose transporter (sugar transporter	N/A	glucose transporter (sugar transporter	Major facilitator, sugar transporter-like	PF00083	GO:0003674,GO:0003674,GO:0003674,GO:0005215,GO:0005215,GO:0005215,GO:0005575,GO:0005575,GO:0005575,GO:0016020,GO:0016020,GO:0016020,GO:0016021,GO:0016021,GO:0016021,GO:0022857,GO:0022857,GO:0022857,GO:0022891,GO:0022891,GO:0022891,GO:0031224,GO:0031224,GO:0031224,GO:0055085,GO:0055085,GO:0055085,GO:0110165,GO:0110165,GO:0110165
BFvSFd1	AAEL006275	190.493	0.739974	0.261821	2.82626	0.00470951	0.0145277	LOC5567702	UNK	Aedes aegypti LVP_AGWG	AaegL5_2:221,096,044..221,097,809(-)	unspecified product	N/A	unspecified product	N/A	N/A	GO:0016021
BFvSFd1	AAEL006276	424.57	0.55991	0.230091	2.43343	0.0149567	0.0395556	LOC5567690	MET	Aedes aegypti LVP_AGWG	AaegL5_2:348,481,834..348,484,407(-)	maltose phosphorylase	N/A	maltose phosphorylase	Glycoside hydrolase, family 65, central catalytic	PF03632	GO:0003674,GO:0003824,GO:0005975,GO:0008150,GO:0008152,GO:0044238,GO:0071704
BFvSFd1	AAEL006279	1183.04	-2.73639	0.271244	-10.0883	6.22e-24	2.27e-22	LOC5567705	UNK	Aedes aegypti LVP_AGWG	AaegL5_2:221,002,472..221,043,976(-)	unspecified product	N/A	unspecified product	N/A	N/A	NA
BFvSFd1	AAEL006283	200.45	-0.868856	0.319778	-2.71706	0.00658654	0.0193323	LOC5567691	SIG	Aedes aegypti LVP_AGWG	AaegL5_2:221,829,636..221,942,329(+)	GPCR Myosuppressin Family	GPRDMS	GPCR Myosuppressin Family	7TM GPCR, serpentine receptor class w (Srw)	PF10324	GO:0003674,GO:0003674,GO:0003674,GO:0003674,GO:0003674,GO:0003674,GO:0004888,GO:0004888,GO:0004888,GO:0004888,GO:0004888,GO:0004888,GO:0004930,GO:0004930,GO:0004930,GO:0004930,GO:0004930,GO:0004930,GO:0005575,GO:0005575,GO:0005575,GO:0005575,GO:0005575,GO:0005575,GO:0007186,GO:0007186,GO:0007186,GO:0007186,GO:0007186,GO:0007186,GO:0008528,GO:0008528,GO:0008528,GO:0008528,GO:0008528,GO:0008528,GO:0016020,GO:0016020,GO:0016020,GO:0016020,GO:0016020,GO:0016020,GO:0016021,GO:0016021,GO:0016021,GO:0016021,GO:0016021,GO:0016021,GO:0031224,GO:0031224,GO:0031224,GO:0031224,GO:0031224,GO:0031224,GO:0038023,GO:0038023,GO:0038023,GO:0038023,GO:0038023,GO:0038023,GO:0060089,GO:0060089,GO:0060089,GO:0060089,GO:0060089,GO:0060089,GO:0110165,GO:0110165,GO:0110165,GO:0110165,GO:0110165,GO:0110165
BFvSFd1	AAEL006294	213.474	0.489234	0.176446	2.77271	0.00555911	0.0166981	LOC5567723	UNK	Aedes aegypti LVP_AGWG	AaegL5_1:121,783,302..121,785,193(-)	unspecified product	N/A	unspecified product	Glucosidase II beta subunit, N-terminal	PF12999	GO:0003674,GO:0003674,GO:0003674,GO:0005488,GO:0005488,GO:0005488,GO:0005515,GO:0005515,GO:0005515,GO:0006491,GO:0006491,GO:0006491,GO:0006807,GO:0006807,GO:0006807,GO:0008150,GO:0008150,GO:0008150,GO:0008152,GO:0008152,GO:0008152,GO:0009100,GO:0009100,GO:0009100,GO:0009987,GO:0009987,GO:0009987,GO:0016021,GO:0016021,GO:0019538,GO:0019538,GO:0019538,GO:0043170,GO:0043170,GO:0043170,GO:0044237,GO:0044237,GO:0044237,GO:0044238,GO:0044238,GO:0044238,GO:0044260,GO:0044260,GO:0044260,GO:0071704,GO:0071704,GO:0071704,GO:1901135,GO:1901135,GO:1901135,GO:1901564,GO:1901564,GO:1901564
BFvSFd1	AAEL006298	56.3287	-0.818803	0.368119	-2.22429	0.0261291	0.0629316	LOC5567716	DIV	Aedes aegypti LVP_AGWG	AaegL5_2:360,141,413..360,142,892(+)	unspecified product	N/A	unspecified product	FY-rich, N-terminal;FY-rich, C-terminal	PF05964;PF05965	GO:0005575,GO:0005622,GO:0005634,GO:0008285,GO:0043226,GO:0043227,GO:0043229,GO:0043231,GO:0110165
BFvSFd1	AAEL006300	682.328	1.46338	0.231811	6.31281	2.74e-10	3.19e-09	LOC5567715	DIV	Aedes aegypti LVP_AGWG	AaegL5_2:360,146,653..360,156,363(-)	P53 induced protein	N/A	P53 induced protein	N/A	PF07264	NA
BFvSFd1	AAEL006315	2739.02	0.645514	0.216142	2.98652	0.00282171	0.00935386	LOC5567857	PROT	Aedes aegypti LVP_AGWG	AaegL5_3:2,828,074..2,852,829(+)	26S proteasome regulatory subunit rpn1	N/A	26S proteasome regulatory subunit rpn1	Proteasome/cyclosome repeat;RPN1/RPN2, N-terminal;26S proteasome non-ATPase regulatory subunit RPN1, C-terminal	PF01851;PF17781;PF18051	GO:0000502,GO:0003674,GO:0005488,GO:0005575,GO:0005622,GO:0006807,GO:0008150,GO:0008152,GO:0008540,GO:0009056,GO:0009057,GO:0009894,GO:0019222,GO:0019538,GO:0030163,GO:0030234,GO:0032991,GO:0042176,GO:0043170,GO:0044238,GO:0050789,GO:0051171,GO:0051246,GO:0060255,GO:0065007,GO:0071704,GO:0080090,GO:0098772,GO:1901564,GO:1901565,GO:1901575,GO:1902494,GO:1905368,GO:1905369
BFvSFd1	AAEL006317	1215.39	1.7811	0.217005	8.20766	2.26e-16	4.78e-15	LOC5567861	MET	Aedes aegypti LVP_AGWG	AaegL5_3:2,698,467..2,718,620(+)	short-chain dehydrogenase	N/A	short-chain dehydrogenase	Short-chain dehydrogenase/reductase SDR	PF00106	GO:0003674,GO:0003674,GO:0003674,GO:0003674,GO:0003824,GO:0003824,GO:0003824,GO:0003824,GO:0004454,GO:0004454,GO:0006000,GO:0006000,GO:0016491,GO:0016491,GO:0016491,GO:0016491
BFvSFd1	AAEL006320	993.062	-0.655476	0.293928	-2.23006	0.0257437	0.0621503	LOC5567867	DIV	Aedes aegypti LVP_AGWG	AaegL5_3:3,272,742..3,323,829(+)	protein tyrosine phosphatase 69d, drome	N/A	protein tyrosine phosphatase 69d, drome	Fibronectin type III;PTP type protein phosphatase	PF00041;PF00102;PF13927	GO:0003674,GO:0003824,GO:0004721,GO:0004725,GO:0005488,GO:0005515,GO:0006082,GO:0006470,GO:0006520,GO:0006570,GO:0006725,GO:0006807,GO:0008150,GO:0008152,GO:0009072,GO:0009987,GO:0016311,GO:0016787,GO:0016788,GO:0016791,GO:0019752,GO:0042578,GO:0043436,GO:0044237,GO:0044238,GO:0044281,GO:0071704,GO:0140096,GO:1901360,GO:1901564,GO:1901605
BFvSFd1	AAEL006322	3030.34	0.932179	0.268194	3.47576	0.000509404	0.00204884	LOC5567851	MET	Aedes aegypti LVP_AGWG	AaegL5_2:140,845,214..140,996,611(-)	unspecified product	N/A	unspecified product	Reeler domain;Cytochrome b561/ferric reductase transmembrane;DOMON domain	PF02014;PF03188;PF03351	GO:0005575,GO:0005575,GO:0016020,GO:0016020,GO:0016021,GO:0016021,GO:0031224,GO:0031224,GO:0110165,GO:0110165
BFvSFd1	AAEL006323	43.262	2.20372	0.853052	2.58333	0.00978506	0.0273063	LOC5567859	PROT	Aedes aegypti LVP_AGWG	AaegL5_3:2,724,829..2,727,470(-)	unspecified product	N/A	unspecified product	ERAP1-like C-terminal domain	PF11838;PF17900	GO:0003674,GO:0003824,GO:0005488,GO:0006508,GO:0008233,GO:0008237,GO:0008270,GO:0016787,GO:0043167,GO:0043169,GO:0046872,GO:0046914,GO:0070011,GO:0140096
BFvSFd1	AAEL006327	126.796	2.22094	0.318238	6.97887	2.98e-12	4.25e-11	LOC5567887	MET	Aedes aegypti LVP_AGWG	AaegL5_3:396,812,593..396,816,019(-)	sulfotransferase (sult)	N/A	sulfotransferase (sult)	Sulfotransferase domain	PF00685	GO:0003674,GO:0003824,GO:0008146,GO:0016740,GO:0016782
BFvSFd1	AAEL006341	41.7025	-1.86718	0.469501	-3.97695	6.98e-05	0.000340127	LOC5567882	UNK	Aedes aegypti LVP_AGWG	AaegL5_3:396,848,991..396,891,330(-)	unspecified product	N/A	unspecified product	Domain of unknown function DUF4789	PF16033	NA
BFvSFd1	AAEL006342	5374.17	1.53837	0.205744	7.47711	7.6e-14	1.29e-12	LOC5567898	DIV	Aedes aegypti LVP_AGWG	AaegL5_3:396,578,081..396,589,607(-)	epoxide hydrolase	N/A	epoxide hydrolase	Alpha/beta hydrolase fold-1	PF00561	GO:0003674,GO:0003674,GO:0003824,GO:0003824,GO:0016021,GO:0016021
BFvSFd1	AAEL006343	125	1.21992	0.378932	3.21935	0.00128481	0.0046673	LOC5567891	DIV	Aedes aegypti LVP_AGWG	AaegL5_3:396,727,266..396,740,949(+)	unspecified product	N/A	unspecified product	N/A	N/A	GO:0016021
BFvSFd1	AAEL006344	18.4722	1.5708	0.754007	2.08327	0.0372269	0.0848271	LOC5567884	MET	Aedes aegypti LVP_AGWG	AaegL5_3:396,835,071..396,836,510(-)	sulfotransferase (sult)	N/A	sulfotransferase (sult)	Sulfotransferase domain	PF00685	GO:0003674,GO:0003824,GO:0008146,GO:0016740,GO:0016782
BFvSFd1	AAEL006353	2451.93	1.27026	0.300521	4.22685	2.37e-05	0.000128909	LOC5567883	MET	Aedes aegypti LVP_AGWG	AaegL5_3:396,837,507..396,838,743(-)	sulfotransferase (sult)	N/A	sulfotransferase (sult)	Sulfotransferase domain	PF00685	GO:0003674,GO:0003824,GO:0008146,GO:0016740,GO:0016782
BFvSFd1	AAEL006356	173.463	-0.539095	0.197089	-2.73528	0.00623268	0.0184751	LOC5567888	RRTT	Aedes aegypti LVP_AGWG	AaegL5_3:396,795,774..396,797,929(-)	TFIIH basal transcription factor complex p52 subunit	N/A	TFIIH basal transcription factor complex p52 subunit	Transcription factor TFIIH subunit p52/Tfb2;Transcription factor Tfb2, C-terminal domain	PF03849;PF18307	GO:0000439,GO:0001671,GO:0003674,GO:0003824,GO:0004003,GO:0004386,GO:0005575,GO:0005622,GO:0005634,GO:0005657,GO:0005667,GO:0005694,GO:0006139,GO:0006259,GO:0006281,GO:0006289,GO:0006725,GO:0006807,GO:0006950,GO:0006974,GO:0008094,GO:0008150,GO:0008152,GO:0009987,GO:0016462,GO:0016787,GO:0016817,GO:0016818,GO:0016887,GO:0017111,GO:0032991,GO:0033554,GO:0034641,GO:0042623,GO:0043170,GO:0043226,GO:0043227,GO:0043228,GO:0043229,GO:0043231,GO:0043232,GO:0044237,GO:0044238,GO:0044260,GO:0044798,GO:0046483,GO:0050896,GO:0051716,GO:0071704,GO:0090304,GO:0090575,GO:0110165,GO:0140097,GO:1901360
BFvSFd1	AAEL006359	786.986	1.11845	0.265482	4.21289	2.52e-05	0.000136244	LOC5567885	MET	Aedes aegypti LVP_AGWG	AaegL5_3:396,831,306..396,832,818(-)	sulfotransferase (sult)	N/A	sulfotransferase (sult)	Sulfotransferase domain	PF00685	GO:0003674,GO:0003674,GO:0003824,GO:0003824,GO:0008146,GO:0008146,GO:0016740,GO:0016740,GO:0016782,GO:0016782
BFvSFd1	AAEL006362	2109.55	0.43796	0.175818	2.49099	0.0127388	0.0343721	LOC5567930	MIT	Aedes aegypti LVP_AGWG	AaegL5_1:101,377,459..101,442,346(-)	mitochondrial solute carrier	N/A	mitochondrial solute carrier	EF-hand domain;Mitochondrial substrate/solute carrier	PF00036;PF00153;PF13833	GO:0003674,GO:0003674,GO:0003674,GO:0003674,GO:0005488,GO:0005488,GO:0005488,GO:0005488,GO:0005509,GO:0005509,GO:0005509,GO:0005509,GO:0006810,GO:0006810,GO:0006810,GO:0006810,GO:0008150,GO:0008150,GO:0008150,GO:0008150,GO:0016021,GO:0022857,GO:0022857,GO:0022857,GO:0022857,GO:0043167,GO:0043167,GO:0043167,GO:0043167,GO:0043169,GO:0043169,GO:0043169,GO:0043169,GO:0046872,GO:0046872,GO:0046872,GO:0046872,GO:0051179,GO:0051179,GO:0051179,GO:0051179,GO:0051234,GO:0051234,GO:0051234,GO:0051234,GO:0055085,GO:0055085,GO:0055085,GO:0055085
BFvSFd1	AAEL006364	5717.98	1.40975	0.402748	3.50033	0.000464681	0.00188588	LOC5567928	MET	Aedes aegypti LVP_AGWG	AaegL5_1:101,487,246..101,543,107(+)	unspecified product	N/A	unspecified product	ATPase, BadF/BadG/BcrA/BcrD type	PF01869	GO:0045127,GO:0045127,GO:0045127,GO:0045127,GO:0045127
BFvSFd1	AAEL006372	14858.3	-1.56898	0.34614	-4.5328	5.82e-06	3.53e-05	LOC5567927	TRP	Aedes aegypti LVP_AGWG	AaegL5_1:100,840,814..100,904,156(-)	sulphate transporter	N/A	sulphate transporter	SLC26A/SulP transporter domain;STAS domain	PF00916;PF01740	GO:0003674,GO:0003674,GO:0003674,GO:0005215,GO:0005215,GO:0005215,GO:0005575,GO:0005575,GO:0005575,GO:0008271,GO:0008271,GO:0008271,GO:0008272,GO:0008272,GO:0008272,GO:0008509,GO:0008509,GO:0008509,GO:0015075,GO:0015075,GO:0015075,GO:0015103,GO:0015103,GO:0015103,GO:0015116,GO:0015116,GO:0015116,GO:0015291,GO:0015291,GO:0015291,GO:0015318,GO:0015318,GO:0015318,GO:0016020,GO:0016020,GO:0016020,GO:0016021,GO:0016021,GO:0016021,GO:0022804,GO:0022804,GO:0022804,GO:0022853,GO:0022853,GO:0022853,GO:0022857,GO:0022857,GO:0022857,GO:0031224,GO:0031224,GO:0031224,GO:0055085,GO:0055085,GO:0055085,GO:0110165,GO:0110165,GO:0110165,GO:1901682,GO:1901682,GO:1901682
BFvSFd1	AAEL006373	386.675	0.580138	0.178285	3.25399	0.00113797	0.00419382	LOC5567933	MIT	Aedes aegypti LVP_AGWG	AaegL5_1:101,543,005..101,551,193(-)	serine protease htra2	N/A	serine protease htra2	PDZ domain	PF13180;PF13365	GO:0003674,GO:0003824,GO:0004175,GO:0004252,GO:0005488,GO:0005515,GO:0006508,GO:0008233,GO:0008236,GO:0016787,GO:0016825,GO:0017171,GO:0070011,GO:0140096
BFvSFd1	AAEL006376	292.151	1.16675	0.228939	5.09634	3.46e-07	2.6e-06	LOC5567922	PROT	Aedes aegypti LVP_AGWG	AaegL5_1:101,053,170..101,054,242(-)	trypsin, putative	N/A	trypsin, putative	Serine proteases, trypsin domain	PF00089	GO:0003674,GO:0003824,GO:0004175,GO:0004252,GO:0006508,GO:0008233,GO:0008236,GO:0016787,GO:0016825,GO:0017171,GO:0070011,GO:0140096
BFvSFd1	AAEL006381	24797.8	6.13043	0.316649	19.3603	1.67e-83	5.88e-81	LOC5567918	MET	Aedes aegypti LVP_AGWG	AaegL5_1:101,124,643..101,126,959(-)	sphingomyelin phosphodiesterase	N/A	sphingomyelin phosphodiesterase	Calcineurin-like phosphoesterase domain, ApaH type	PF00149	GO:0003674,GO:0003824,GO:0004620,GO:0004767,GO:0006629,GO:0006643,GO:0006644,GO:0006664,GO:0006665,GO:0006684,GO:0006685,GO:0006687,GO:0006793,GO:0006796,GO:0006807,GO:0008081,GO:0008150,GO:0008152,GO:0009056,GO:0009395,GO:0009987,GO:0016042,GO:0016298,GO:0016787,GO:0016788,GO:0016798,GO:0019637,GO:0030149,GO:0034641,GO:0042578,GO:0043603,GO:0044237,GO:0044238,GO:0044242,GO:0044248,GO:0044255,GO:0046434,GO:0046466,GO:0046872,GO:0071704,GO:1901135,GO:1901564,GO:1901565,GO:1901575,GO:1903509
BFvSFd1	AAEL006382	538.126	2.65046	0.269766	9.82502	8.79e-23	3.01e-21	LOC5567921	PROT	Aedes aegypti LVP_AGWG	AaegL5_1:101,061,722..101,062,760(-)	trypsin-eta, putative	N/A	trypsin-eta, putative	Serine proteases, trypsin domain	PF00089	GO:0003674,GO:0003674,GO:0003824,GO:0003824,GO:0004175,GO:0004175,GO:0004252,GO:0004252,GO:0006508,GO:0006508,GO:0008233,GO:0008233,GO:0008236,GO:0008236,GO:0016787,GO:0016787,GO:0016825,GO:0016825,GO:0017171,GO:0017171,GO:0070011,GO:0070011,GO:0140096,GO:0140096
BFvSFd1	AAEL006384	124.098	7.08156	0.638831	11.0852	1.48e-28	6.92e-27	LOC5567926	PROT	Aedes aegypti LVP_AGWG	AaegL5_1:100,985,220..100,986,256(-)	trypsin, putative	N/A	trypsin, putative	Serine proteases, trypsin domain	PF00089	GO:0003674,GO:0003824,GO:0004175,GO:0004252,GO:0006508,GO:0008233,GO:0008236,GO:0016787,GO:0016825,GO:0017171,GO:0070011,GO:0140096
BFvSFd1	AAEL006386	464.748	-0.618732	0.192435	-3.21529	0.00130315	0.00472488	LOC5567945	MIT	Aedes aegypti LVP_AGWG	AaegL5_3:231,090,871..231,106,499(-)	mitochondrial 39S ribosomal protein L39	mRpL39	mitochondrial 39S ribosomal protein L39	N/A	N/A	GO:0000166,GO:0003674,GO:0005488,GO:0036094,GO:0097159,GO:1901265,GO:1901363
BFvSFd1	AAEL006390	14564	0.572155	0.216928	2.63754	0.0083511	0.023803	LOC5567950	MET	Aedes aegypti LVP_AGWG	AaegL5_3:231,626,415..231,651,551(+)	vacuolar proton ATPases	N/A	vacuolar proton ATPases	V-type ATPase, V0 complex, 116kDa subunit family	PF01496	GO:0000220,GO:0003674,GO:0005215,GO:0005575,GO:0005622,GO:0005737,GO:0005773,GO:0006810,GO:0006811,GO:0006812,GO:0008150,GO:0008324,GO:0015075,GO:0015077,GO:0015078,GO:0015318,GO:0015672,GO:0015991,GO:0015992,GO:0016020,GO:0016021,GO:0016469,GO:0022857,GO:0022890,GO:0032991,GO:0033176,GO:0033177,GO:0033179,GO:0034220,GO:0043226,GO:0043227,GO:0043229,GO:0043231,GO:0051179,GO:0051234,GO:0055085,GO:0098655,GO:0098660,GO:0098662,GO:0098796,GO:0110165
BFvSFd1	AAEL006400	954.161	-0.679555	0.206101	-3.29719	0.000976586	0.00364952	LOC5567977	DIV	Aedes aegypti LVP_AGWG	AaegL5_2:413,898,178..413,904,328(+)	elongator component, putative	N/A	elongator component, putative	GNAT domain;Radical SAM;Radical SAM, C-terminal extension	PF00583;PF04055;PF16199	GO:0003674,GO:0003824,GO:0004402,GO:0005488,GO:0008080,GO:0016407,GO:0016410,GO:0016740,GO:0016746,GO:0016747,GO:0042967,GO:0046872,GO:0048037,GO:0051536,GO:0051540
BFvSFd1	AAEL006401	136.475	0.603768	0.226437	2.66639	0.00766715	0.0220963	LOC5567973	Redox	Aedes aegypti LVP_AGWG	AaegL5_2:414,359,919..414,360,725(-)	mitosis protein dim1	N/A	mitosis protein dim1	Dim1 family	PF02966	GO:0000375,GO:0000377,GO:0000398,GO:0005575,GO:0005622,GO:0005634,GO:0005681,GO:0005682,GO:0006139,GO:0006396,GO:0006397,GO:0006725,GO:0006807,GO:0008150,GO:0008152,GO:0008380,GO:0009987,GO:0010467,GO:0016070,GO:0016071,GO:0032991,GO:0034641,GO:0043170,GO:0043226,GO:0043227,GO:0043229,GO:0043231,GO:0044237,GO:0044238,GO:0046483,GO:0046540,GO:0071704,GO:0090304,GO:0110165,GO:1901360,GO:1990904
BFvSFd1	AAEL006415	2411.37	-0.787251	0.228858	-3.43991	0.000581912	0.00230382	LOC5567972	DIV	Aedes aegypti LVP_AGWG	AaegL5_2:414,370,063..414,387,927(+)	leucyl-tRNA synthetase	N/A	leucyl-tRNA synthetase	Aminoacyl-tRNA synthetase, class Ia;Methionyl/Valyl/Leucyl/Isoleucyl-tRNA synthetase, anticodon-binding	PF00133;PF08264	GO:0000166,GO:0002161,GO:0003674,GO:0003824,GO:0004812,GO:0004823,GO:0005488,GO:0005524,GO:0005575,GO:0005622,GO:0005737,GO:0006082,GO:0006139,GO:0006399,GO:0006412,GO:0006418,GO:0006429,GO:0006518,GO:0006520,GO:0006549,GO:0006551,GO:0006573,GO:0006725,GO:0006807,GO:0008144,GO:0008150,GO:0008152,GO:0008652,GO:0009058,GO:0009059,GO:0009081,GO:0009082,GO:0009097,GO:0009098,GO:0009099,GO:0009987,GO:0010467,GO:0016053,GO:0016070,GO:0016787,GO:0016788,GO:0016874,GO:0016875,GO:0017076,GO:0019538,GO:0019752,GO:0030554,GO:0032553,GO:0032555,GO:0032559,GO:0034641,GO:0034645,GO:0034660,GO:0035639,GO:0036094,GO:0043038,GO:0043039,GO:0043043,GO:0043167,GO:0043168,GO:0043170,GO:0043436,GO:0043603,GO:0043604,GO:0044237,GO:0044238,GO:0044249,GO:0044260,GO:0044267,GO:0044271,GO:0044281,GO:0044283,GO:0046394,GO:0046483,GO:0052689,GO:0071704,GO:0090304,GO:0097159,GO:0097367,GO:0110165,GO:0140098,GO:0140101,GO:1901265,GO:1901360,GO:1901363,GO:1901564,GO:1901566,GO:1901576,GO:1901605,GO:1901607
BFvSFd1	AAEL006416	248.039	-0.408612	0.177997	-2.29561	0.0216981	0.0539144	LOC5567983	RRTT	Aedes aegypti LVP_AGWG	AaegL5_2:112,889,467..112,905,205(-)	glycine rich RNA binding protein, putative	N/A	glycine rich RNA binding protein, putative	RNA recognition motif domain	PF00076	GO:0000166,GO:0000166,GO:0000166,GO:0000166,GO:0000166,GO:0003674,GO:0003674,GO:0003674,GO:0003674,GO:0003674,GO:0003676,GO:0003676,GO:0003676,GO:0003676,GO:0003676,GO:0005488,GO:0005488,GO:0005488,GO:0005488,GO:0005488,GO:0036094,GO:0036094,GO:0036094,GO:0036094,GO:0036094,GO:0097159,GO:0097159,GO:0097159,GO:0097159,GO:0097159,GO:1901265,GO:1901265,GO:1901265,GO:1901265,GO:1901265,GO:1901363,GO:1901363,GO:1901363,GO:1901363,GO:1901363
BFvSFd1	AAEL006425	77375.8	-1.34751	0.163863	-8.22338	1.98e-16	4.21e-15	LOC5567964	PROT	Aedes aegypti LVP_AGWG	AaegL5_2:414,430,621..414,431,754(-)	trypsin	N/A	trypsin	Serine proteases, trypsin domain	PF00089	GO:0003674,GO:0003824,GO:0004175,GO:0004252,GO:0006508,GO:0008233,GO:0008236,GO:0016787,GO:0016825,GO:0017171,GO:0070011,GO:0140096
BFvSFd1	AAEL006428	40.4325	0.845372	0.416461	2.0299	0.042367	0.0944873	LOC5567984	MIT	Aedes aegypti LVP_AGWG	AaegL5_2:112,881,564..112,882,945(+)	ferredoxin, putative	N/A	ferredoxin, putative	2Fe-2S ferredoxin-type iron-sulfur binding domain	PF00111	GO:0003674,GO:0003824,GO:0005488,GO:0006118,GO:0009055,GO:0016491,GO:0048037,GO:0051536,GO:0051537,GO:0051540
BFvSFd1	AAEL006432	42.0034	1.25357	0.536775	2.33537	0.0195241	0.0493203	LOC5567994	TRP	Aedes aegypti LVP_AGWG	AaegL5_2:438,935,193..439,212,754(+)	sugar transporter	N/A	sugar transporter	Major facilitator, sugar transporter-like	PF00083	GO:0003674,GO:0003674,GO:0003674,GO:0003674,GO:0005215,GO:0005215,GO:0005215,GO:0005215,GO:0005575,GO:0005575,GO:0005575,GO:0005575,GO:0016020,GO:0016020,GO:0016020,GO:0016020,GO:0016021,GO:0016021,GO:0016021,GO:0016021,GO:0022857,GO:0022857,GO:0022857,GO:0022857,GO:0022891,GO:0022891,GO:0022891,GO:0022891,GO:0031224,GO:0031224,GO:0031224,GO:0031224,GO:0055085,GO:0055085,GO:0055085,GO:0055085,GO:0110165,GO:0110165,GO:0110165,GO:0110165
BFvSFd1	AAEL006436	1579.62	-0.3878	0.141414	-2.7423	0.00610114	0.0181233	LOC5567988	DIV	Aedes aegypti LVP_AGWG	AaegL5_2:439,422,602..439,457,446(-)	phosphorylase b kinase beta, kpbb	N/A	phosphorylase b kinase beta, kpbb	GH15-like domain	PF00723	GO:0003674,GO:0003674,GO:0003674,GO:0003674,GO:0003674,GO:0003674,GO:0003824,GO:0003824,GO:0003824,GO:0003824,GO:0003824,GO:0003824,GO:0005488,GO:0005488,GO:0005488,GO:0005488,GO:0005488,GO:0005488,GO:0005515,GO:0005515,GO:0005515,GO:0005515,GO:0005515,GO:0005515,GO:0005516,GO:0005516,GO:0005516,GO:0005516,GO:0005516,GO:0005516,GO:0005886,GO:0005975,GO:0005975,GO:0005975,GO:0005975,GO:0005975,GO:0005975,GO:0005976,GO:0005976,GO:0005976,GO:0005976,GO:0005976,GO:0005976,GO:0005977,GO:0005977,GO:0005977,GO:0005977,GO:0005977,GO:0005977,GO:0006073,GO:0006073,GO:0006073,GO:0006073,GO:0006073,GO:0006073,GO:0006091,GO:0006091,GO:0006091,GO:0006091,GO:0006091,GO:0006091,GO:0006112,GO:0006112,GO:0006112,GO:0006112,GO:0006112,GO:0006112,GO:0008150,GO:0008150,GO:0008150,GO:0008150,GO:0008150,GO:0008150,GO:0008152,GO:0008152,GO:0008152,GO:0008152,GO:0008152,GO:0008152,GO:0009987,GO:0009987,GO:0009987,GO:0009987,GO:0009987,GO:0009987,GO:0015980,GO:0015980,GO:0015980,GO:0015980,GO:0015980,GO:0015980,GO:0043170,GO:0043170,GO:0043170,GO:0043170,GO:0043170,GO:0043170,GO:0044042,GO:0044042,GO:0044042,GO:0044042,GO:0044042,GO:0044042,GO:0044237,GO:0044237,GO:0044237,GO:0044237,GO:0044237,GO:0044237,GO:0044238,GO:0044238,GO:0044238,GO:0044238,GO:0044238,GO:0044238,GO:0044260,GO:0044260,GO:0044260,GO:0044260,GO:0044260,GO:0044260,GO:0044262,GO:0044262,GO:0044262,GO:0044262,GO:0044262,GO:0044262,GO:0044264,GO:0044264,GO:0044264,GO:0044264,GO:0044264,GO:0044264,GO:0055114,GO:0055114,GO:0055114,GO:0055114,GO:0055114,GO:0055114,GO:0071704,GO:0071704,GO:0071704,GO:0071704,GO:0071704,GO:0071704
BFvSFd1	AAEL006437	281.534	-0.758454	0.18701	-4.05569	5e-05	0.000252152	LOC5567995	RRTT	Aedes aegypti LVP_AGWG	AaegL5_2:438,675,546..438,693,710(-)	unspecified product	N/A	unspecified product	DnaJ domain;Zinc finger, double-stranded RNA binding;ZN622/Rei1/Reh1, zinc finger C2H2-type	PF00226;PF12171;PF12756	GO:0003674,GO:0003676,GO:0005488,GO:0008270,GO:0043167,GO:0043169,GO:0046872,GO:0046914,GO:0097159,GO:1901363
BFvSFd1	AAEL006439	217.311	-1.21825	0.394914	-3.08486	0.00203648	0.00702966	LOC5568002	DIV	Aedes aegypti LVP_AGWG	AaegL5_2:439,551,890..439,677,921(-)	testis/ seletal muscle dual specificty phosphatase	N/A	testis/ seletal muscle dual specificty phosphatase	Dual specificity phosphatase, catalytic domain	PF00782	GO:0003674,GO:0003674,GO:0003674,GO:0003674,GO:0003674,GO:0003674,GO:0003824,GO:0003824,GO:0003824,GO:0003824,GO:0003824,GO:0003824,GO:0004721,GO:0004721,GO:0004721,GO:0004721,GO:0004721,GO:0004721,GO:0004725,GO:0004725,GO:0004725,GO:0004725,GO:0004725,GO:0004725,GO:0006082,GO:0006082,GO:0006082,GO:0006082,GO:0006082,GO:0006082,GO:0006470,GO:0006470,GO:0006470,GO:0006470,GO:0006470,GO:0006470,GO:0006520,GO:0006520,GO:0006520,GO:0006520,GO:0006520,GO:0006520,GO:0006570,GO:0006570,GO:0006570,GO:0006570,GO:0006570,GO:0006570,GO:0006725,GO:0006725,GO:0006725,GO:0006725,GO:0006725,GO:0006725,GO:0006807,GO:0006807,GO:0006807,GO:0006807,GO:0006807,GO:0006807,GO:0008138,GO:0008138,GO:0008138,GO:0008138,GO:0008138,GO:0008138,GO:0008150,GO:0008150,GO:0008150,GO:0008150,GO:0008150,GO:0008150,GO:0008152,GO:0008152,GO:0008152,GO:0008152,GO:0008152,GO:0008152,GO:0009072,GO:0009072,GO:0009072,GO:0009072,GO:0009072,GO:0009072,GO:0009987,GO:0009987,GO:0009987,GO:0009987,GO:0009987,GO:0009987,GO:0016311,GO:0016311,GO:0016311,GO:0016311,GO:0016311,GO:0016311,GO:0016787,GO:0016787,GO:0016787,GO:0016787,GO:0016787,GO:0016787,GO:0016788,GO:0016788,GO:0016788,GO:0016788,GO:0016788,GO:0016788,GO:0016791,GO:0016791,GO:0016791,GO:0016791,GO:0016791,GO:0016791,GO:0019752,GO:0019752,GO:0019752,GO:0019752,GO:0019752,GO:0019752,GO:0042578,GO:0042578,GO:0042578,GO:0042578,GO:0042578,GO:0042578,GO:0043436,GO:0043436,GO:0043436,GO:0043436,GO:0043436,GO:0043436,GO:0044237,GO:0044237,GO:0044237,GO:0044237,GO:0044237,GO:0044237,GO:0044238,GO:0044238,GO:0044238,GO:0044238,GO:0044238,GO:0044238,GO:0044281,GO:0044281,GO:0044281,GO:0044281,GO:0044281,GO:0044281,GO:0071704,GO:0071704,GO:0071704,GO:0071704,GO:0071704,GO:0071704,GO:0140096,GO:0140096,GO:0140096,GO:0140096,GO:0140096,GO:0140096,GO:1901360,GO:1901360,GO:1901360,GO:1901360,GO:1901360,GO:1901360,GO:1901564,GO:1901564,GO:1901564,GO:1901564,GO:1901564,GO:1901564,GO:1901605,GO:1901605,GO:1901605,GO:1901605,GO:1901605,GO:1901605
BFvSFd1	AAEL006441	1336.17	1.25525	0.255916	4.90492	9.35e-07	6.46e-06	LOC5567996	PROT	Aedes aegypti LVP_AGWG	AaegL5_2:438,674,475..438,675,573(+)	26S proteasome beta 1 subunit	Prosbeta1	26S proteasome beta 1 subunit	Proteasome, subunit alpha/beta	PF00227	GO:0000502,GO:0003674,GO:0003824,GO:0004175,GO:0004298,GO:0005575,GO:0005622,GO:0005634,GO:0005737,GO:0005839,GO:0006508,GO:0006807,GO:0008150,GO:0008152,GO:0008233,GO:0009056,GO:0009057,GO:0009987,GO:0016787,GO:0019538,GO:0030163,GO:0032991,GO:0043161,GO:0043170,GO:0044237,GO:0044238,GO:0044248,GO:0044257,GO:0044260,GO:0044265,GO:0044267,GO:0051603,GO:0070003,GO:0070011,GO:0071704,GO:0140096,GO:1901564,GO:1901565,GO:1901575,GO:1902494,GO:1905368,GO:1905369
BFvSFd1	AAEL006445	141.888	0.930997	0.314985	2.95569	0.0031197	0.010191	LOC5567989	DIV	Aedes aegypti LVP_AGWG	AaegL5_2:439,462,807..439,464,572(+)	Phosphatidylinositol-glycan biosynthesis class W protein [Source:UniProtKB/TrEMBL;Acc:Q176D1]	N/A	Phosphatidylinositol-glycan biosynthesis class W protein [Source:UniProtKB/TrEMBL;Acc:Q176D1]	Phosphatidylinositol anchor biosynthesis protein PIGW/GWT1	PF06423	GO:0003674,GO:0003824,GO:0005575,GO:0005789,GO:0006464,GO:0006497,GO:0006505,GO:0006506,GO:0006629,GO:0006643,GO:0006644,GO:0006650,GO:0006661,GO:0006664,GO:0006793,GO:0006796,GO:0006807,GO:0008150,GO:0008152,GO:0008610,GO:0008654,GO:0009058,GO:0009059,GO:0009247,GO:0009987,GO:0012505,GO:0016020,GO:0016021,GO:0016740,GO:0016746,GO:0019538,GO:0019637,GO:0031090,GO:0031224,GO:0034645,GO:0036211,GO:0042157,GO:0042158,GO:0042175,GO:0043170,GO:0043226,GO:0043227,GO:0043412,GO:0044237,GO:0044238,GO:0044249,GO:0044255,GO:0044260,GO:0044267,GO:0045017,GO:0046467,GO:0046474,GO:0046486,GO:0046488,GO:0071704,GO:0090407,GO:0110165,GO:1901135,GO:1901137,GO:1901564,GO:1901566,GO:1901576,GO:1903509
BFvSFd1	AAEL006446	1042.65	1.0145	0.480325	2.11212	0.0346763	0.0798454	LOC5568007	MET	Aedes aegypti LVP_AGWG	AaegL5_2:439,488,100..439,516,576(-)	trehalose-6-phosphate synthase	N/A	trehalose-6-phosphate synthase	Glycosyl transferase, family 20;Trehalose-phosphatase	PF00982;PF02358	GO:0003674,GO:0003824,GO:0005975,GO:0005984,GO:0005991,GO:0005992,GO:0008150,GO:0008152,GO:0009058,GO:0009311,GO:0009312,GO:0009987,GO:0016051,GO:0034637,GO:0044237,GO:0044238,GO:0044249,GO:0044262,GO:0046351,GO:0071704,GO:1901576
BFvSFd1	AAEL006450	467.153	0.447128	0.182421	2.45108	0.0142428	0.0379583	LOC5567987	DIV	Aedes aegypti LVP_AGWG	AaegL5_2:439,474,860..439,488,049(+)	integral membrane protein, putative	N/A	integral membrane protein, putative	Yip1 domain	PF04893	GO:0005575,GO:0016020,GO:0016021,GO:0110165
BFvSFd1	AAEL006457	159.095	-1.10483	0.221297	-4.99251	5.96e-07	4.28e-06	LOC5568009	DIV	Aedes aegypti LVP_AGWG	AaegL5_3:216,493,595..216,503,445(+)	Asparagine synthetase [Source:UniProtKB/TrEMBL;Acc:A0A1S4FDJ0]	N/A	Asparagine synthetase [Source:UniProtKB/TrEMBL;Acc:A0A1S4FDJ0]	Asparagine synthase;Glutamine amidotransferase type 2 domain	PF00733;PF13537	GO:0003674,GO:0003824,GO:0004066,GO:0006082,GO:0006520,GO:0006522,GO:0006528,GO:0006529,GO:0006531,GO:0006807,GO:0008150,GO:0008152,GO:0008652,GO:0009058,GO:0009066,GO:0009067,GO:0009078,GO:0009987,GO:0016053,GO:0016874,GO:0016879,GO:0016884,GO:0019752,GO:0032787,GO:0034641,GO:0043436,GO:0043603,GO:0043604,GO:0043648,GO:0044237,GO:0044238,GO:0044249,GO:0044271,GO:0044281,GO:0044283,GO:0046394,GO:0071704,GO:0072330,GO:1901564,GO:1901566,GO:1901576,GO:1901605,GO:1901607
BFvSFd1	AAEL006458	2084.3	1.18285	0.157324	7.51857	5.54e-14	9.45e-13	LOC5568019	MET	Aedes aegypti LVP_AGWG	AaegL5_3:216,574,242..216,596,026(+)	alcohol dehydrogenase	N/A	alcohol dehydrogenase	Alcohol dehydrogenase, C-terminal;Alcohol dehydrogenase, N-terminal	PF00107;PF08240	GO:0003674,GO:0003824,GO:0005488,GO:0006066,GO:0006067,GO:0006069,GO:0006091,GO:0008150,GO:0008152,GO:0008270,GO:0009987,GO:0016491,GO:0016614,GO:0016616,GO:0016999,GO:0017144,GO:0034308,GO:0043167,GO:0043169,GO:0044237,GO:0044281,GO:0046872,GO:0046914,GO:0051903,GO:0055114,GO:0071704,GO:1901615
BFvSFd1	AAEL006460	724.295	0.520949	0.136402	3.81921	0.000133882	0.000613541	LOC5568014	DIV	Aedes aegypti LVP_AGWG	AaegL5_3:216,515,791..216,527,705(-)	par-6 gamma	N/A	par-6 gamma	PB1 domain;PDZ domain	PF00564;PF00595	GO:0003674,GO:0005488,GO:0005515,GO:0007163
BFvSFd1	AAEL006464	690.133	-0.917664	0.296404	-3.09599	0.00196156	0.00681398	LOC5568012	UNK	Aedes aegypti LVP_AGWG	AaegL5_3:216,329,309..216,349,237(+)	unspecified product	N/A	unspecified product	N/A	N/A	NA
BFvSFd1	AAEL006469	818.053	-2.13518	0.260301	-8.20276	2.35e-16	4.97e-15	LOC5568030	RRTT	Aedes aegypti LVP_AGWG	AaegL5_3:216,465,539..216,493,439(-)	RNA cytidine acetyltransferase [Source:UniProtKB/TrEMBL;Acc:Q176B3]	N/A	RNA cytidine acetyltransferase [Source:UniProtKB/TrEMBL;Acc:Q176B3]	Helicase domain;tRNA(Met) cytidine acetyltransferase TmcA, N-terminal;GNAT domain;Possible tRNA binding domain	PF05127;PF08351;PF13718;PF13725	GO:0000154,GO:0003674,GO:0003824,GO:0005524,GO:0005730,GO:0008080,GO:0016072,GO:0016407,GO:0016410,GO:0016740,GO:0016746,GO:0016747,GO:0034470,GO:0042274,GO:0042967,GO:0051391
BFvSFd1	AAEL006474	669.864	-0.643518	0.19802	-3.24977	0.00115498	0.00424541	LOC5568011	MIT	Aedes aegypti LVP_AGWG	AaegL5_3:216,288,597..216,317,107(+)	ATP-dependent Lon protease, putative	N/A	ATP-dependent Lon protease, putative	ATPase, AAA-type, core;Lon, substrate-binding domain;Peptidase S16, Lon proteolytic domain	PF00004;PF02190;PF05362	GO:0000166,GO:0000166,GO:0003674,GO:0003674,GO:0003824,GO:0003824,GO:0004175,GO:0004175,GO:0004176,GO:0004176,GO:0004252,GO:0004252,GO:0005488,GO:0005488,GO:0005524,GO:0005524,GO:0005759,GO:0006508,GO:0006508,GO:0006510,GO:0006510,GO:0006515,GO:0006515,GO:0006807,GO:0006807,GO:0008144,GO:0008144,GO:0008150,GO:0008150,GO:0008152,GO:0008152,GO:0008233,GO:0008233,GO:0008236,GO:0008236,GO:0009056,GO:0009056,GO:0009057,GO:0009057,GO:0009987,GO:0009987,GO:0016462,GO:0016462,GO:0016787,GO:0016787,GO:0016817,GO:0016817,GO:0016818,GO:0016818,GO:0016825,GO:0016825,GO:0016887,GO:0016887,GO:0017076,GO:0017076,GO:0017111,GO:0017111,GO:0017171,GO:0017171,GO:0019538,GO:0019538,GO:0030163,GO:0030163,GO:0030554,GO:0030554,GO:0032553,GO:0032553,GO:0032555,GO:0032555,GO:0032559,GO:0032559,GO:0034599,GO:0035639,GO:0035639,GO:0036094,GO:0036094,GO:0042623,GO:0042623,GO:0043167,GO:0043167,GO:0043168,GO:0043168,GO:0043170,GO:0043170,GO:0043565,GO:0044237,GO:0044237,GO:0044238,GO:0044238,GO:0044248,GO:0044248,GO:0044257,GO:0044257,GO:0044260,GO:0044260,GO:0044265,GO:0044265,GO:0044267,GO:0044267,GO:0051131,GO:0051603,GO:0051603,GO:0070011,GO:0070011,GO:0070407,GO:0071704,GO:0071704,GO:0097159,GO:0097159,GO:0097367,GO:0097367,GO:0140096,GO:0140096,GO:1901265,GO:1901265,GO:1901363,GO:1901363,GO:1901564,GO:1901564,GO:1901565,GO:1901565,GO:1901575,GO:1901575
BFvSFd1	AAEL006479	10.9619	-2.06612	0.873405	-2.3656	0.0180011	0.0461108	LOC5568048	UNK	Aedes aegypti LVP_AGWG	AaegL5_3:15,858,655..15,860,781(-)	unspecified product	N/A	unspecified product	N/A	N/A	GO:0016021
BFvSFd1	AAEL006483	18162.5	-1.59772	0.256277	-6.23435	4.54e-10	5.1e-09	LOC5568046	UNK	Aedes aegypti LVP_AGWG	AaegL5_3:15,917,719..15,918,749(+)	unspecified product	N/A	unspecified product	N/A	N/A	NA
BFvSFd1	AAEL006488	556.123	-0.994205	0.194249	-5.11821	3.08e-07	2.33e-06	LOC5568050	TRP	Aedes aegypti LVP_AGWG	AaegL5_3:15,552,449..15,826,945(-)	nucleoporin, p88, putative	N/A	nucleoporin, p88, putative	Nucleoporin Nup88	PF10168	GO:0000055,GO:0000056,GO:0006913,GO:0017056
BFvSFd1	AAEL006496	88.3055	1.19647	0.3493	3.42533	0.000614051	0.00241747	LOC5568049	MET	Aedes aegypti LVP_AGWG	AaegL5_3:15,552,404..15,591,842(+)	steroid dehydrogenase	N/A	steroid dehydrogenase	Short-chain dehydrogenase/reductase SDR	PF00106	GO:0003674,GO:0003824,GO:0016021,GO:0016491
BFvSFd1	AAEL006501	171.076	-0.520819	0.221438	-2.35199	0.0186734	0.0475488	LOC5568065	RRTT	Aedes aegypti LVP_AGWG	AaegL5_3:15,112,794..15,115,079(+)	DNA replication complex GINS protein SLD5 [Source:UniProtKB/TrEMBL;Acc:Q175W9]	N/A	DNA replication complex GINS protein SLD5 [Source:UniProtKB/TrEMBL;Acc:Q175W9]	GINS subunit, domain A;DNA replication complex GINS protein SLD5, C-terminal	PF05916;PF16922	GO:0005634,GO:0006261
BFvSFd1	AAEL006502	180.604	-0.905942	0.198166	-4.57162	4.84e-06	2.99e-05	LOC5568059	RRTT	Aedes aegypti LVP_AGWG	AaegL5_3:15,137,234..15,138,500(-)	unspecified product	N/A	unspecified product	Pre-rRNA-processing protein TSR2	PF10273	NA
BFvSFd1	AAEL006507	877.969	2.08441	0.291191	7.15824	8.17e-13	1.25e-11	LOC5568093	DIV	Aedes aegypti LVP_AGWG	AaegL5_2:467,779,019..467,780,178(-)	unspecified product	N/A	unspecified product	Methyltransferase domain	PF13847	GO:0003674,GO:0003824,GO:0008168,GO:0016740,GO:0016741
BFvSFd1	AAEL006509	3672.33	0.74248	0.255645	2.90434	0.00368027	0.0117156	LOC5568078	MIT	Aedes aegypti LVP_AGWG	AaegL5_2:468,689,860..468,690,603(+)	ATP synthase subunit [Source:UniProtKB/TrEMBL;Acc:Q1HR38]	N/A	ATP synthase subunit [Source:UniProtKB/TrEMBL;Acc:Q1HR38]	ATP synthase, F0 complex, subunit G, mitochondrial	PF04718	GO:0000276,GO:0003674,GO:0005215,GO:0005575,GO:0005622,GO:0005737,GO:0005739,GO:0005740,GO:0005743,GO:0005753,GO:0006139,GO:0006163,GO:0006164,GO:0006725,GO:0006753,GO:0006754,GO:0006793,GO:0006796,GO:0006807,GO:0006810,GO:0006811,GO:0006812,GO:0008150,GO:0008152,GO:0008324,GO:0009058,GO:0009117,GO:0009141,GO:0009142,GO:0009144,GO:0009145,GO:0009150,GO:0009152,GO:0009165,GO:0009199,GO:0009201,GO:0009205,GO:0009206,GO:0009259,GO:0009260,GO:0009987,GO:0015075,GO:0015077,GO:0015078,GO:0015318,GO:0015672,GO:0015985,GO:0015986,GO:0015992,GO:0016020,GO:0016469,GO:0017144,GO:0018130,GO:0019438,GO:0019637,GO:0019693,GO:0019866,GO:0022857,GO:0022890,GO:0031090,GO:0031966,GO:0031967,GO:0031975,GO:0032991,GO:0033177,GO:0034220,GO:0034641,GO:0034654,GO:0043226,GO:0043227,GO:0043229,GO:0043231,GO:0044237,GO:0044238,GO:0044249,GO:0044271,GO:0044281,GO:0045259,GO:0045263,GO:0046034,GO:0046390,GO:0046483,GO:0051179,GO:0051234,GO:0055085,GO:0055086,GO:0071704,GO:0072521,GO:0072522,GO:0090407,GO:0098655,GO:0098660,GO:0098662,GO:0098796,GO:0098798,GO:0098800,GO:0110165,GO:1901135,GO:1901137,GO:1901293,GO:1901360,GO:1901362,GO:1901564,GO:1901566,GO:1901576,GO:1902600
BFvSFd1	AAEL006510	1608.76	-0.927924	0.221202	-4.19491	2.73e-05	0.000145518	LOC5568096	RRTT	Aedes aegypti LVP_AGWG	AaegL5_2:468,914,765..468,964,484(+)	unspecified product	N/A	unspecified product	N/A	N/A	GO:0003674,GO:0003674,GO:0003676,GO:0003676,GO:0003723,GO:0003723,GO:0005488,GO:0005488,GO:0008190,GO:0008190,GO:0045727,GO:0045727,GO:0097159,GO:0097159,GO:1901363,GO:1901363
BFvSFd1	AAEL006516	9056.45	0.939658	0.178062	5.27715	1.31e-07	1.04e-06	LOC5568081	MET	Aedes aegypti LVP_AGWG	AaegL5_2:468,627,648..468,634,998(-)	vacuolar ATP synthase subunit h	N/A	vacuolar ATP synthase subunit h	ATPase, V1 complex, subunit H;ATPase, V1 complex, subunit H, C-terminal	PF03224;PF11698	GO:0000221,GO:0000221,GO:0003674,GO:0003674,GO:0005215,GO:0005215,GO:0005488,GO:0005488,GO:0005515,GO:0005515,GO:0005575,GO:0005575,GO:0005622,GO:0005622,GO:0005737,GO:0005737,GO:0005773,GO:0005773,GO:0005774,GO:0005774,GO:0006091,GO:0006091,GO:0006119,GO:0006119,GO:0006793,GO:0006793,GO:0006796,GO:0006796,GO:0006810,GO:0006810,GO:0006811,GO:0006811,GO:0006812,GO:0006812,GO:0008150,GO:0008150,GO:0008152,GO:0008152,GO:0008324,GO:0008324,GO:0009678,GO:0009678,GO:0009987,GO:0009987,GO:0015075,GO:0015075,GO:0015077,GO:0015077,GO:0015078,GO:0015078,GO:0015318,GO:0015318,GO:0015399,GO:0015399,GO:0015672,GO:0015672,GO:0015991,GO:0015991,GO:0015992,GO:0015992,GO:0016020,GO:0016020,GO:0016310,GO:0016310,GO:0016469,GO:0016469,GO:0016471,GO:0016471,GO:0016820,GO:0016820,GO:0019829,GO:0019829,GO:0022804,GO:0022804,GO:0022853,GO:0022853,GO:0022857,GO:0022857,GO:0022890,GO:0022890,GO:0031090,GO:0031090,GO:0032991,GO:0032991,GO:0033176,GO:0033176,GO:0033178,GO:0033178,GO:0033180,GO:0033180,GO:0034220,GO:0034220,GO:0042625,GO:0042625,GO:0042626,GO:0042626,GO:0043226,GO:0043226,GO:0043227,GO:0043227,GO:0043229,GO:0043229,GO:0043231,GO:0043231,GO:0044237,GO:0044237,GO:0044769,GO:0044769,GO:0046034,GO:0046034,GO:0046961,GO:0046961,GO:0051179,GO:0051179,GO:0051234,GO:0051234,GO:0055085,GO:0055085,GO:0098588,GO:0098588,GO:0098655,GO:0098655,GO:0098660,GO:0098660,GO:0098662,GO:0098662,GO:0098796,GO:0098796,GO:0098805,GO:0098805,GO:0110165,GO:0110165
BFvSFd1	AAEL006518	18.2141	2.09801	0.540221	3.88361	0.000102915	0.000483538	LOC5568079	RRTT	Aedes aegypti LVP_AGWG	AaegL5_2:468,676,814..468,678,178(-)	cytidine deaminase, putative	N/A	cytidine deaminase, putative	Cytidine and deoxycytidylate deaminase domain	PF00383	GO:0003674,GO:0003824,GO:0004126,GO:0005488,GO:0006139,GO:0006206,GO:0006725,GO:0006807,GO:0008150,GO:0008152,GO:0008270,GO:0009112,GO:0009972,GO:0009987,GO:0016787,GO:0016810,GO:0016814,GO:0019239,GO:0034641,GO:0043167,GO:0043169,GO:0044237,GO:0044238,GO:0044281,GO:0046483,GO:0046872,GO:0046914,GO:0055086,GO:0071704,GO:0072527,GO:1901360,GO:1901564
BFvSFd1	AAEL006522	603.068	-0.706917	0.241378	-2.92867	0.00340411	0.0109746	LOC5568091	CYT/STR	Aedes aegypti LVP_AGWG	AaegL5_2:467,795,240..467,950,531(-)	turtle protein, isoform	N/A	turtle protein, isoform	Fibronectin type III;Immunoglobulin I-set;Immunoglobulin V-set domain	PF00041;PF07679;PF07686;PF13927	GO:0003674,GO:0003674,GO:0003674,GO:0003674,GO:0003674,GO:0003674,GO:0003674,GO:0003674,GO:0003674,GO:0003674,GO:0003674,GO:0005488,GO:0005488,GO:0005488,GO:0005488,GO:0005488,GO:0005488,GO:0005488,GO:0005488,GO:0005488,GO:0005488,GO:0005488,GO:0005515,GO:0005515,GO:0005515,GO:0005515,GO:0005515,GO:0005515,GO:0005515,GO:0005515,GO:0005515,GO:0005515,GO:0005515
BFvSFd1	AAEL006523	133.715	0.78485	0.371693	2.11156	0.0347246	0.079938	LOC5568068	DIV	Aedes aegypti LVP_AGWG	AaegL5_2:469,090,491..469,132,536(+)	crk	N/A	crk	SH2 domain;SH3 domain;SH3 domain	PF00017;PF00018;PF07653	GO:0003674,GO:0005488,GO:0005515
BFvSFd1	AAEL006532	67.0184	-0.556859	0.271578	-2.05046	0.0403199	0.0907013	LOC5568080	RRTT	Aedes aegypti LVP_AGWG	AaegL5_2:468,647,657..468,797,090(+)	histone transcription regulator	N/A	histone transcription regulator	WD40 repeat;TUP1-like enhancer of split;HIRA B motif	PF00400;PF07569;PF09453	GO:0003674,GO:0005488,GO:0005515,GO:0005575,GO:0005622,GO:0005634,GO:0006139,GO:0006351,GO:0006355,GO:0006725,GO:0006807,GO:0006996,GO:0008150,GO:0008152,GO:0009058,GO:0009059,GO:0009889,GO:0009987,GO:0010467,GO:0010468,GO:0010556,GO:0016043,GO:0016070,GO:0016568,GO:0018130,GO:0019219,GO:0019222,GO:0019438,GO:0031323,GO:0031326,GO:0032774,GO:0034641,GO:0034645,GO:0034654,GO:0043170,GO:0043226,GO:0043227,GO:0043229,GO:0043231,GO:0044237,GO:0044238,GO:0044249,GO:0044260,GO:0044271,GO:0046483,GO:0050789,GO:0050794,GO:0051171,GO:0051252,GO:0051276,GO:0060255,GO:0065007,GO:0071704,GO:0071840,GO:0080090,GO:0090304,GO:0097659,GO:0110165,GO:1901360,GO:1901362,GO:1901576,GO:1903506,GO:2000112,GO:2001141
BFvSFd1	AAEL006538	3249.18	0.595993	0.204341	2.91666	0.00353806	0.0113434	LOC5568103	DIV	Aedes aegypti LVP_AGWG	AaegL5_2:58,581,713..58,617,873(+)	peroxisomal membrane protein 2, pxmp2	N/A	peroxisomal membrane protein 2, pxmp2	Mpv17/PMP22	PF04117	GO:0005575,GO:0005575,GO:0005575,GO:0005575,GO:0005575,GO:0016020,GO:0016020,GO:0016020,GO:0016020,GO:0016020,GO:0016021,GO:0016021,GO:0016021,GO:0016021,GO:0016021,GO:0031224,GO:0031224,GO:0031224,GO:0031224,GO:0031224,GO:0110165,GO:0110165,GO:0110165,GO:0110165,GO:0110165
BFvSFd1	AAEL006542	578.174	6.0794	0.699018	8.69706	3.41e-18	8.4e-17	LOC5568116	DIV	Aedes aegypti LVP_AGWG	AaegL5_2:59,479,120..59,480,819(+)	retinoid-inducible serine carboxypeptidase (serine carboxypeptidase	N/A	retinoid-inducible serine carboxypeptidase (serine carboxypeptidase	Peptidase S10, serine carboxypeptidase	PF00450	GO:0003674,GO:0003824,GO:0004180,GO:0004185,GO:0006508,GO:0008233,GO:0008236,GO:0008238,GO:0016787,GO:0016825,GO:0017171,GO:0070008,GO:0070011,GO:0140096
BFvSFd1	AAEL006548	64.8687	1.19266	0.283464	4.20744	2.58e-05	0.000138822	LOC5568102	UNK	Aedes aegypti LVP_AGWG	AaegL5_2:58,681,145..58,693,231(+)	unspecified product	N/A	unspecified product	N/A	N/A	NA
BFvSFd1	AAEL006549	333.529	-1.46413	0.264064	-5.54461	2.95e-08	2.55e-07	LOC5568119	RRTT	Aedes aegypti LVP_AGWG	AaegL5_2:59,526,739..59,529,232(+)	unspecified product	N/A	unspecified product	WD40 repeat	PF00400	GO:0003674,GO:0005488,GO:0005515
BFvSFd1	AAEL006551	443.373	-0.62593	0.240628	-2.60123	0.0092889	0.0260915	LOC5568114	DIV	Aedes aegypti LVP_AGWG	AaegL5_2:59,375,950..59,384,548(+)	unspecified product	N/A	unspecified product	Nuclear envelope phosphatase-regulatory subunit 1	PF09771	GO:0005575,GO:0006464,GO:0006470,GO:0006793,GO:0006796,GO:0006807,GO:0008150,GO:0008152,GO:0008287,GO:0009893,GO:0009987,GO:0010562,GO:0010604,GO:0012505,GO:0016020,GO:0016021,GO:0016311,GO:0019220,GO:0019222,GO:0019538,GO:0031323,GO:0031325,GO:0031399,GO:0031401,GO:0032268,GO:0032270,GO:0032991,GO:0035303,GO:0035304,GO:0035306,GO:0035307,GO:0036211,GO:0042175,GO:0043170,GO:0043412,GO:0044237,GO:0044238,GO:0044260,GO:0044267,GO:0045937,GO:0048518,GO:0048522,GO:0050789,GO:0050794,GO:0051171,GO:0051173,GO:0051174,GO:0051246,GO:0051247,GO:0060255,GO:0065007,GO:0071595,GO:0071704,GO:0080090,GO:0098796,GO:0110165,GO:1901564,GO:1902494,GO:1903293
BFvSFd1	AAEL006552	5436.22	1.63802	0.167939	9.75367	1.78e-22	5.95e-21	LOC5568099	DIV	Aedes aegypti LVP_AGWG	AaegL5_2:58,453,277..58,514,544(+)	WD-repeat protein	N/A	WD-repeat protein	WD40 repeat	PF00400;PF17814	GO:0003674,GO:0003674,GO:0003674,GO:0003674,GO:0003674,GO:0005488,GO:0005488,GO:0005488,GO:0005488,GO:0005488,GO:0005515,GO:0005515,GO:0005515,GO:0005515,GO:0005515
BFvSFd1	AAEL006563	3291.14	9.56161	1.47423	6.48584	8.82e-11	1.09e-09	LOC5568117	DIV	Aedes aegypti LVP_AGWG	AaegL5_2:59,489,785..59,491,311(-)	Vitellogenic carboxypeptidase Precursor (EC 3.4.16.-)	Vcp	Vitellogenic carboxypeptidase Precursor (EC 3.4.16.-)	Peptidase S10, serine carboxypeptidase	PF00450	GO:0003674,GO:0003824,GO:0004180,GO:0004185,GO:0006508,GO:0008233,GO:0008236,GO:0008238,GO:0016787,GO:0016825,GO:0017171,GO:0070008,GO:0070011,GO:0140096
BFvSFd1	AAEL006564	2240.37	-0.939833	0.143084	-6.5684	5.09e-11	6.48e-10	LOC5568110	DIV	Aedes aegypti LVP_AGWG	AaegL5_2:59,326,594..59,338,524(+)	mitochondrial RNA splicing protein	N/A	mitochondrial RNA splicing protein	Mitochondrial substrate/solute carrier	PF00153	GO:0016021,GO:0016021,GO:0022857,GO:0022857
BFvSFd1	AAEL006581	622.2	2.23778	0.332249	6.73525	1.64e-11	2.18e-10	LOC5568146	UNK	Aedes aegypti LVP_AGWG	AaegL5_3:45,095,133..45,137,187(-)	juvenile hormone-inducible protein, putative	N/A	juvenile hormone-inducible protein, putative	Ecdysteroid kinase-like	PF02958	NA
BFvSFd1	AAEL006582	4588.15	-1.11146	0.276753	-4.01609	5.92e-05	0.000293091	LOC5568141	TRP	Aedes aegypti LVP_AGWG	AaegL5_2:132,674,287..132,744,920(-)	calcium-transporting ATPase sarcoplasmic/endoplasmic reticulum type	N/A	calcium-transporting ATPase sarcoplasmic/endoplasmic reticulum type	Cation-transporting P-type ATPase, C-terminal;Cation-transporting P-type ATPase, N-terminal	PF00122;PF00689;PF00690;PF08282;PF13246	GO:0000166,GO:0000166,GO:0000166,GO:0000166,GO:0000166,GO:0000166,GO:0000166,GO:0003674,GO:0003674,GO:0003674,GO:0003674,GO:0003674,GO:0003674,GO:0003674,GO:0005215,GO:0005215,GO:0005215,GO:0005215,GO:0005215,GO:0005215,GO:0005215,GO:0005388,GO:0005388,GO:0005388,GO:0005388,GO:0005388,GO:0005388,GO:0005388,GO:0005488,GO:0005488,GO:0005488,GO:0005488,GO:0005488,GO:0005488,GO:0005488,GO:0005524,GO:0005524,GO:0005524,GO:0005524,GO:0005524,GO:0005524,GO:0005575,GO:0005575,GO:0005575,GO:0005575,GO:0005575,GO:0005575,GO:0005575,GO:0005622,GO:0005622,GO:0005622,GO:0005622,GO:0005622,GO:0005622,GO:0005622,GO:0005737,GO:0005737,GO:0005737,GO:0005737,GO:0005737,GO:0005737,GO:0005737,GO:0005783,GO:0005783,GO:0005783,GO:0005783,GO:0005783,GO:0005783,GO:0005783,GO:0006816,GO:0006816,GO:0006816,GO:0006816,GO:0006816,GO:0006816,GO:0006816,GO:0008324,GO:0008324,GO:0008324,GO:0008324,GO:0008324,GO:0008324,GO:0008324,GO:0012505,GO:0012505,GO:0012505,GO:0012505,GO:0012505,GO:0012505,GO:0012505,GO:0015075,GO:0015075,GO:0015075,GO:0015075,GO:0015075,GO:0015075,GO:0015075,GO:0015085,GO:0015085,GO:0015085,GO:0015085,GO:0015085,GO:0015085,GO:0015085,GO:0015318,GO:0015318,GO:0015318,GO:0015318,GO:0015318,GO:0015318,GO:0015318,GO:0015399,GO:0015399,GO:0015399,GO:0015399,GO:0015399,GO:0015399,GO:0015399,GO:0015662,GO:0015662,GO:0015662,GO:0015662,GO:0015662,GO:0015662,GO:0015662,GO:0016020,GO:0016020,GO:0016020,GO:0016020,GO:0016020,GO:0016020,GO:0016020,GO:0016021,GO:0016021,GO:0016021,GO:0016021,GO:0016021,GO:0016021,GO:0016021,GO:0016528,GO:0016528,GO:0016528,GO:0016528,GO:0016528,GO:0016528,GO:0016528,GO:0016529,GO:0016529,GO:0016529,GO:0016529,GO:0016529,GO:0016529,GO:0016529,GO:0019829,GO:0019829,GO:0019829,GO:0019829,GO:0019829,GO:0019829,GO:0019829,GO:0022804,GO:0022804,GO:0022804,GO:0022804,GO:0022804,GO:0022804,GO:0022804,GO:0022853,GO:0022853,GO:0022853,GO:0022853,GO:0022853,GO:0022853,GO:0022853,GO:0022857,GO:0022857,GO:0022857,GO:0022857,GO:0022857,GO:0022857,GO:0022857,GO:0022890,GO:0022890,GO:0022890,GO:0022890,GO:0022890,GO:0022890,GO:0022890,GO:0031224,GO:0031224,GO:0031224,GO:0031224,GO:0031224,GO:0031224,GO:0031224,GO:0033017,GO:0033017,GO:0033017,GO:0033017,GO:0033017,GO:0033017,GO:0036094,GO:0036094,GO:0036094,GO:0036094,GO:0036094,GO:0036094,GO:0036094,GO:0042625,GO:0042625,GO:0042625,GO:0042625,GO:0042625,GO:0042625,GO:0042625,GO:0042626,GO:0042626,GO:0042626,GO:0042626,GO:0042626,GO:0042626,GO:0042626,GO:0043167,GO:0043167,GO:0043167,GO:0043167,GO:0043167,GO:0043167,GO:0043167,GO:0043169,GO:0043169,GO:0043169,GO:0043169,GO:0043169,GO:0043169,GO:0043169,GO:0043226,GO:0043226,GO:0043226,GO:0043226,GO:0043226,GO:0043226,GO:0043226,GO:0043227,GO:0043227,GO:0043227,GO:0043227,GO:0043227,GO:0043227,GO:0043227,GO:0043229,GO:0043229,GO:0043229,GO:0043229,GO:0043229,GO:0043229,GO:0043229,GO:0043231,GO:0043231,GO:0043231,GO:0043231,GO:0043231,GO:0043231,GO:0043231,GO:0046872,GO:0046872,GO:0046872,GO:0046872,GO:0046872,GO:0046872,GO:0046872,GO:0046873,GO:0046873,GO:0046873,GO:0046873,GO:0046873,GO:0046873,GO:0046873,GO:0097159,GO:0097159,GO:0097159,GO:0097159,GO:0097159,GO:0097159,GO:0097159,GO:0110165,GO:0110165,GO:0110165,GO:0110165,GO:0110165,GO:0110165,GO:0110165,GO:1901265,GO:1901265,GO:1901265,GO:1901265,GO:1901265,GO:1901265,GO:1901265,GO:1901363,GO:1901363,GO:1901363,GO:1901363,GO:1901363,GO:1901363,GO:1901363
BFvSFd1	AAEL006584	93.0332	-2.11427	0.33372	-6.33546	2.37e-10	2.77e-09	LOC5568134	UNK	Aedes aegypti LVP_AGWG	AaegL5_2:133,151,437..133,215,730(+)	unspecified product	N/A	unspecified product	N/A	N/A	GO:0016021
BFvSFd1	AAEL006587	228.787	-1.79148	0.31038	-5.77191	7.84e-09	7.32e-08	LOC5568149	DIV	Aedes aegypti LVP_AGWG	AaegL5_3:44,762,891..44,765,575(-)	unspecified product	N/A	unspecified product	Thiamin pyrophosphokinase, catalytic domain;Thiamin pyrophosphokinase, thiamin-binding domain	PF04263;PF04265	GO:0000166,GO:0003674,GO:0003824,GO:0004788,GO:0005488,GO:0005524,GO:0006725,GO:0006732,GO:0006766,GO:0006767,GO:0006772,GO:0006790,GO:0006793,GO:0006796,GO:0006807,GO:0008144,GO:0008150,GO:0008152,GO:0009058,GO:0009108,GO:0009229,GO:0009987,GO:0016740,GO:0016772,GO:0016778,GO:0017076,GO:0017144,GO:0018130,GO:0019438,GO:0019637,GO:0019842,GO:0030554,GO:0030975,GO:0032553,GO:0032555,GO:0032559,GO:0034641,GO:0035639,GO:0036094,GO:0042357,GO:0042723,GO:0043167,GO:0043168,GO:0044237,GO:0044249,GO:0044271,GO:0044272,GO:0044281,GO:0046483,GO:0051186,GO:0051188,GO:0071704,GO:0072527,GO:0072528,GO:0090407,GO:0097159,GO:0097367,GO:1901265,GO:1901360,GO:1901362,GO:1901363,GO:1901564,GO:1901566,GO:1901576,GO:1901681
BFvSFd1	AAEL006589	1512.56	0.48492	0.136454	3.55372	0.00037982	0.00158117	LOC5568155	DIV	Aedes aegypti LVP_AGWG	AaegL5_1:178,796,868..178,869,242(-)	unspecified product	N/A	unspecified product	Zinc finger, RING-type;TRC8 N-terminal domain	PF13639;PF13705	GO:0003674,GO:0003674,GO:0003674,GO:0003674,GO:0005488,GO:0005488,GO:0005488,GO:0005488,GO:0005515,GO:0005515,GO:0005515,GO:0005515,GO:0008270,GO:0008270,GO:0008270,GO:0008270,GO:0016021,GO:0043167,GO:0043167,GO:0043167,GO:0043167,GO:0043169,GO:0043169,GO:0043169,GO:0043169,GO:0046872,GO:0046872,GO:0046872,GO:0046872,GO:0046914,GO:0046914,GO:0046914,GO:0046914
BFvSFd1	AAEL006593	21.9827	-1.49495	0.572519	-2.61118	0.00902316	0.025485	LOC5568153	RRTT	Aedes aegypti LVP_AGWG	AaegL5_1:179,582,321..179,652,590(+)	unspecified product	N/A	unspecified product	Homeobox domain	PF00046	GO:0003674,GO:0003674,GO:0003676,GO:0003676,GO:0003677,GO:0003677,GO:0005488,GO:0005488,GO:0006139,GO:0006139,GO:0006351,GO:0006351,GO:0006355,GO:0006355,GO:0006725,GO:0006725,GO:0006807,GO:0006807,GO:0008150,GO:0008150,GO:0008152,GO:0008152,GO:0009058,GO:0009058,GO:0009059,GO:0009059,GO:0009889,GO:0009889,GO:0009987,GO:0009987,GO:0010467,GO:0010467,GO:0010468,GO:0010468,GO:0010556,GO:0010556,GO:0016070,GO:0016070,GO:0018130,GO:0018130,GO:0019219,GO:0019219,GO:0019222,GO:0019222,GO:0019438,GO:0019438,GO:0031323,GO:0031323,GO:0031326,GO:0031326,GO:0032774,GO:0032774,GO:0034641,GO:0034641,GO:0034645,GO:0034645,GO:0034654,GO:0034654,GO:0043170,GO:0043170,GO:0043565,GO:0043565,GO:0044237,GO:0044237,GO:0044238,GO:0044238,GO:0044249,GO:0044249,GO:0044260,GO:0044260,GO:0044271,GO:0044271,GO:0046483,GO:0046483,GO:0050789,GO:0050789,GO:0050794,GO:0050794,GO:0051171,GO:0051171,GO:0051252,GO:0051252,GO:0060255,GO:0060255,GO:0065007,GO:0065007,GO:0071704,GO:0071704,GO:0080090,GO:0080090,GO:0090304,GO:0090304,GO:0097159,GO:0097159,GO:0097659,GO:0097659,GO:1901360,GO:1901360,GO:1901362,GO:1901362,GO:1901363,GO:1901363,GO:1901576,GO:1901576,GO:1903506,GO:1903506,GO:2000112,GO:2000112,GO:2001141,GO:2001141
BFvSFd1	AAEL006609	1579.06	-0.892415	0.323698	-2.75694	0.00583447	0.0174444	LOC5568166	DIV	Aedes aegypti LVP_AGWG	AaegL5_2:462,601,938..462,606,861(+)	zinc finger protein	N/A	zinc finger protein	Zinc finger C2H2-type	PF00096;PF13894	GO:0003674,GO:0003676,GO:0005488,GO:0043167,GO:0043169,GO:0046872,GO:0097159,GO:1901363
BFvSFd1	AAEL006610	633.556	-1.99052	0.227212	-8.76062	1.94e-18	4.92e-17	LOC5568168	DIV	Aedes aegypti LVP_AGWG	AaegL5_2:462,757,004..462,843,291(+)	WD_REPEATS_REGION domain-containing protein [Source:UniProtKB/TrEMBL;Acc:A0A1S4FE41]	N/A	WD_REPEATS_REGION domain-containing protein [Source:UniProtKB/TrEMBL;Acc:A0A1S4FE41]	N/A	N/A	GO:0003674,GO:0005488,GO:0005515
BFvSFd1	AAEL006611	1030.58	1.04022	0.206671	5.03322	4.82e-07	3.53e-06	LOC5568194	DIV	Aedes aegypti LVP_AGWG	AaegL5_2:464,165,616..464,167,584(+)	ER membrane protein complex subunit 3 [Source:UniProtKB/TrEMBL;Acc:A0A1S4FE22]	N/A	ER membrane protein complex subunit 3 [Source:UniProtKB/TrEMBL;Acc:A0A1S4FE22]	Integral membrane protein EMC3/TMCO1-like	PF01956	GO:0005575,GO:0016020,GO:0016021,GO:0110165
BFvSFd1	AAEL006617	111.898	2.02192	0.488022	4.14309	3.43e-05	0.000178139	LOC5568175	UNK	Aedes aegypti LVP_AGWG	AaegL5_2:462,925,895..462,927,563(-)	unspecified product	N/A	unspecified product	Ecdysteroid kinase-like	PF02958	GO:0000166,GO:0003674,GO:0003824,GO:0004672,GO:0005488,GO:0005524,GO:0006468,GO:0008144,GO:0016301,GO:0016740,GO:0016772,GO:0016773,GO:0017076,GO:0030554,GO:0032553,GO:0032555,GO:0032559,GO:0035639,GO:0036094,GO:0043167,GO:0043168,GO:0097159,GO:0097367,GO:0140096,GO:1901265,GO:1901363
BFvSFd1	AAEL006619	489.743	0.538854	0.174973	3.07964	0.00207249	0.00714897	LOC5568195	DIV	Aedes aegypti LVP_AGWG	AaegL5_2:464,185,774..464,414,135(-)	unspecified product	N/A	unspecified product	CPI-17	PF05361	GO:0005575,GO:0005575,GO:0005575,GO:0005622,GO:0005622,GO:0005622,GO:0005737,GO:0005737,GO:0005737,GO:0006793,GO:0006793,GO:0006793,GO:0006796,GO:0006796,GO:0006796,GO:0008150,GO:0008150,GO:0008150,GO:0008152,GO:0008152,GO:0008152,GO:0009987,GO:0009987,GO:0009987,GO:0016310,GO:0016310,GO:0016310,GO:0019220,GO:0019220,GO:0019220,GO:0019222,GO:0019222,GO:0019222,GO:0031323,GO:0031323,GO:0031323,GO:0042325,GO:0042325,GO:0042325,GO:0044237,GO:0044237,GO:0044237,GO:0050789,GO:0050789,GO:0050789,GO:0050794,GO:0050794,GO:0050794,GO:0051174,GO:0051174,GO:0051174,GO:0065007,GO:0065007,GO:0065007,GO:0110165,GO:0110165,GO:0110165
BFvSFd1	AAEL006620	134.796	1.35974	0.252146	5.39269	6.94e-08	5.74e-07	LOC5568169	UNK	Aedes aegypti LVP_AGWG	AaegL5_2:462,858,841..462,860,539(-)	unspecified product	N/A	unspecified product	Ecdysteroid kinase-like	PF02958	NA
BFvSFd1	AAEL006630	1878.02	1.17112	0.301712	3.88158	0.000103781	0.000487145	LOC5568174	UNK	Aedes aegypti LVP_AGWG	AaegL5_2:462,897,060..462,898,678(+)	CHK domain-containing protein [Source:UniProtKB/TrEMBL;Acc:A0A1S4FE87]	N/A	CHK domain-containing protein [Source:UniProtKB/TrEMBL;Acc:A0A1S4FE87]	Ecdysteroid kinase-like	PF02958	NA
BFvSFd1	AAEL006634	1646.55	0.660856	0.250722	2.63581	0.00839373	0.0239107	LOC5568202	MIT	Aedes aegypti LVP_AGWG	AaegL5_3:249,721,047..249,722,752(-)	acetyl-coa acetyltransferase, mitochondrial (acetoacetyl-coa thiolase)	N/A	acetyl-coa acetyltransferase, mitochondrial (acetoacetyl-coa thiolase)	Thiolase, N-terminal;Thiolase, C-terminal	PF00108;PF02803	GO:0003674,GO:0003824,GO:0008150,GO:0008152,GO:0016740,GO:0016746,GO:0016747
BFvSFd1	AAEL006636	32.9322	-1.07839	0.484285	-2.22677	0.0259624	0.0625864	LOC5574266	SIG	Aedes aegypti LVP_AGWG	AaegL5_3:300,755,415..300,859,253(-)	GPCR Leukokinin Family	GPRLLK1_1	GPCR Leukokinin Family	GPCR, rhodopsin-like, 7TM	PF00001	GO:0001653,GO:0001653,GO:0003674,GO:0003674,GO:0004888,GO:0004888,GO:0004930,GO:0004930,GO:0004983,GO:0004983,GO:0005575,GO:0005575,GO:0007154,GO:0007154,GO:0007165,GO:0007165,GO:0007186,GO:0007186,GO:0007187,GO:0007187,GO:0007267,GO:0007267,GO:0007268,GO:0007268,GO:0008150,GO:0008150,GO:0008188,GO:0008188,GO:0008528,GO:0008528,GO:0009987,GO:0009987,GO:0016020,GO:0016020,GO:0016021,GO:0016021,GO:0023052,GO:0023052,GO:0031224,GO:0031224,GO:0038023,GO:0038023,GO:0050789,GO:0050789,GO:0050794,GO:0050794,GO:0050896,GO:0050896,GO:0051716,GO:0051716,GO:0060089,GO:0060089,GO:0065007,GO:0065007,GO:0098916,GO:0098916,GO:0099536,GO:0099536,GO:0099537,GO:0099537,GO:0110165,GO:0110165
BFvSFd1	AAEL006637	99.4863	-1.33937	0.277942	-4.81888	1.44e-06	9.71e-06	LOC5568201	RRTT	Aedes aegypti LVP_AGWG	AaegL5_3:249,706,438..249,708,996(+)	Ribosomal RNA-processing protein 8 [Source:UniProtKB/TrEMBL;Acc:A0A1S4FE94]	N/A	Ribosomal RNA-processing protein 8 [Source:UniProtKB/TrEMBL;Acc:A0A1S4FE94]	Ribosomal RNA processing protein 8	PF05148	GO:0003674,GO:0003824,GO:0005730,GO:0006364,GO:0008168,GO:0016740,GO:0016741
BFvSFd1	AAEL006640	253.204	-0.8934	0.259167	-3.4472	0.000566424	0.0022443	LOC5568216	RRTT	Aedes aegypti LVP_AGWG	AaegL5_3:148,398,417..148,400,500(+)	DEAD box ATP-dependent RNA helicase	N/A	DEAD box ATP-dependent RNA helicase	DEAD/DEAH box helicase domain;Helicase, C-terminal;Domain of unknown function DUF4217	PF00270;PF00271;PF13959	GO:0000166,GO:0003674,GO:0003676,GO:0003723,GO:0004386,GO:0005488,GO:0005524,GO:0008144,GO:0017076,GO:0030554,GO:0032553,GO:0032555,GO:0032559,GO:0035639,GO:0036094,GO:0043167,GO:0043168,GO:0097159,GO:0097367,GO:1901265,GO:1901363
BFvSFd1	AAEL006644	361.994	-1.16339	0.247188	-4.7065	2.52e-06	1.63e-05	LOC5568206	DIV	Aedes aegypti LVP_AGWG	AaegL5_3:200,444,654..200,516,737(+)	unspecified product	N/A	unspecified product	N/A	N/A	NA
BFvSFd1	AAEL006652	195.697	0.509565	0.190986	2.66807	0.00762881	0.0220051	LOC5568205	MIT	Aedes aegypti LVP_AGWG	AaegL5_3:200,556,612..200,557,674(+)	unspecified product	N/A	unspecified product	FeS cluster biogenesis	PF01521	GO:0003674,GO:0003674,GO:0003674,GO:0005198,GO:0005198,GO:0005198,GO:0005488,GO:0005488,GO:0005488,GO:0006790,GO:0006790,GO:0006790,GO:0008150,GO:0008150,GO:0008150,GO:0008152,GO:0008152,GO:0008152,GO:0009058,GO:0009058,GO:0009058,GO:0009987,GO:0009987,GO:0009987,GO:0016043,GO:0016043,GO:0016043,GO:0016226,GO:0016226,GO:0016226,GO:0022607,GO:0022607,GO:0022607,GO:0031163,GO:0031163,GO:0031163,GO:0044085,GO:0044085,GO:0044085,GO:0044237,GO:0044237,GO:0044237,GO:0044249,GO:0044249,GO:0044249,GO:0048037,GO:0048037,GO:0048037,GO:0051186,GO:0051186,GO:0051186,GO:0051188,GO:0051188,GO:0051188,GO:0051536,GO:0051536,GO:0051536,GO:0051540,GO:0051540,GO:0051540,GO:0071840,GO:0071840,GO:0071840,GO:0097428,GO:0097428,GO:0097428
BFvSFd1	AAEL006663	2344.13	0.528322	0.159935	3.30336	0.000955328	0.00358094	LOC5568247	CYT/STR	Aedes aegypti LVP_AGWG	AaegL5_2:325,184,724..325,237,689(-)	ANK_REP_REGION domain-containing protein [Source:UniProtKB/TrEMBL;Acc:A0A1S4FEA3]	N/A	ANK_REP_REGION domain-containing protein [Source:UniProtKB/TrEMBL;Acc:A0A1S4FEA3]	Ankyrin repeat domain-containing protein 13;Ankyrin repeat-containing domain	PF11904;PF12796	GO:0003674,GO:0003674,GO:0005488,GO:0005488,GO:0005515,GO:0005515
BFvSFd1	AAEL006666	321.092	0.456164	0.17309	2.63542	0.00840344	0.0239315	LOC5568241	DIV	Aedes aegypti LVP_AGWG	AaegL5_2:326,303,811..326,305,868(-)	cmp-sialic acid transporter	N/A	cmp-sialic acid transporter	Nucleotide-sugar transporter	PF04142	GO:0000139,GO:0003674,GO:0005215,GO:0005351,GO:0005402,GO:0005575,GO:0005622,GO:0005737,GO:0005794,GO:0008324,GO:0012505,GO:0015075,GO:0015077,GO:0015078,GO:0015144,GO:0015165,GO:0015291,GO:0015293,GO:0015294,GO:0015295,GO:0015318,GO:0016020,GO:0016021,GO:0022804,GO:0022853,GO:0022857,GO:0022890,GO:0031090,GO:0031224,GO:0043226,GO:0043227,GO:0043229,GO:0043231,GO:0090481,GO:0098588,GO:0110165
BFvSFd1	AAEL006667	3574.11	2.06882	0.280031	7.38784	1.49e-13	2.43e-12	LOC5568233	MET	Aedes aegypti LVP_AGWG	AaegL5_2:326,545,104..326,625,053(-)	phosphatidyltransferase	N/A	phosphatidyltransferase	CDP-alcohol phosphatidyltransferase	PF01066	GO:0003674,GO:0003674,GO:0003674,GO:0003674,GO:0003674,GO:0003674,GO:0003674,GO:0003674,GO:0003674,GO:0003674,GO:0003674,GO:0003674,GO:0003824,GO:0003824,GO:0003824,GO:0003824,GO:0003824,GO:0003824,GO:0003824,GO:0003824,GO:0003824,GO:0003824,GO:0003824,GO:0003824,GO:0005575,GO:0005575,GO:0005575,GO:0005575,GO:0005575,GO:0005575,GO:0005575,GO:0005575,GO:0005575,GO:0005575,GO:0005575,GO:0005575,GO:0006629,GO:0006629,GO:0006629,GO:0006629,GO:0006629,GO:0006629,GO:0006629,GO:0006629,GO:0006629,GO:0006629,GO:0006629,GO:0006629,GO:0006644,GO:0006644,GO:0006644,GO:0006644,GO:0006644,GO:0006644,GO:0006644,GO:0006644,GO:0006644,GO:0006644,GO:0006644,GO:0006644,GO:0006793,GO:0006793,GO:0006793,GO:0006793,GO:0006793,GO:0006793,GO:0006793,GO:0006793,GO:0006793,GO:0006793,GO:0006793,GO:0006793,GO:0006796,GO:0006796,GO:0006796,GO:0006796,GO:0006796,GO:0006796,GO:0006796,GO:0006796,GO:0006796,GO:0006796,GO:0006796,GO:0006796,GO:0008150,GO:0008150,GO:0008150,GO:0008150,GO:0008150,GO:0008150,GO:0008150,GO:0008150,GO:0008150,GO:0008150,GO:0008150,GO:0008150,GO:0008152,GO:0008152,GO:0008152,GO:0008152,GO:0008152,GO:0008152,GO:0008152,GO:0008152,GO:0008152,GO:0008152,GO:0008152,GO:0008152,GO:0008610,GO:0008610,GO:0008610,GO:0008610,GO:0008610,GO:0008610,GO:0008610,GO:0008610,GO:0008610,GO:0008610,GO:0008610,GO:0008610,GO:0008654,GO:0008654,GO:0008654,GO:0008654,GO:0008654,GO:0008654,GO:0008654,GO:0008654,GO:0008654,GO:0008654,GO:0008654,GO:0008654,GO:0009058,GO:0009058,GO:0009058,GO:0009058,GO:0009058,GO:0009058,GO:0009058,GO:0009058,GO:0009058,GO:0009058,GO:0009058,GO:0009058,GO:0009987,GO:0009987,GO:0009987,GO:0009987,GO:0009987,GO:0009987,GO:0009987,GO:0009987,GO:0009987,GO:0009987,GO:0009987,GO:0009987,GO:0016020,GO:0016020,GO:0016020,GO:0016020,GO:0016020,GO:0016020,GO:0016020,GO:0016020,GO:0016020,GO:0016020,GO:0016020,GO:0016020,GO:0016021,GO:0016021,GO:0016021,GO:0016021,GO:0016021,GO:0016021,GO:0016021,GO:0016021,GO:0016021,GO:0016021,GO:0016740,GO:0016740,GO:0016740,GO:0016740,GO:0016740,GO:0016740,GO:0016740,GO:0016740,GO:0016740,GO:0016740,GO:0016740,GO:0016740,GO:0016772,GO:0016772,GO:0016772,GO:0016772,GO:0016772,GO:0016772,GO:0016772,GO:0016772,GO:0016772,GO:0016772,GO:0016772,GO:0016772,GO:0016780,GO:0016780,GO:0016780,GO:0016780,GO:0016780,GO:0016780,GO:0016780,GO:0016780,GO:0016780,GO:0016780,GO:0016780,GO:0016780,GO:0019637,GO:0019637,GO:0019637,GO:0019637,GO:0019637,GO:0019637,GO:0019637,GO:0019637,GO:0019637,GO:0019637,GO:0019637,GO:0019637,GO:0044237,GO:0044237,GO:0044237,GO:0044237,GO:0044237,GO:0044237,GO:0044237,GO:0044237,GO:0044237,GO:0044237,GO:0044237,GO:0044237,GO:0044238,GO:0044238,GO:0044238,GO:0044238,GO:0044238,GO:0044238,GO:0044238,GO:0044238,GO:0044238,GO:0044238,GO:0044238,GO:0044238,GO:0044249,GO:0044249,GO:0044249,GO:0044249,GO:0044249,GO:0044249,GO:0044249,GO:0044249,GO:0044249,GO:0044249,GO:0044249,GO:0044249,GO:0044255,GO:0044255,GO:0044255,GO:0044255,GO:0044255,GO:0044255,GO:0044255,GO:0044255,GO:0044255,GO:0044255,GO:0044255,GO:0044255,GO:0071704,GO:0071704,GO:0071704,GO:0071704,GO:0071704,GO:0071704,GO:0071704,GO:0071704,GO:0071704,GO:0071704,GO:0071704,GO:0071704,GO:0090407,GO:0090407,GO:0090407,GO:0090407,GO:0090407,GO:0090407,GO:0090407,GO:0090407,GO:0090407,GO:0090407,GO:0090407,GO:0090407,GO:0110165,GO:0110165,GO:0110165,GO:0110165,GO:0110165,GO:0110165,GO:0110165,GO:0110165,GO:0110165,GO:0110165,GO:0110165,GO:0110165,GO:1901576,GO:1901576,GO:1901576,GO:1901576,GO:1901576,GO:1901576,GO:1901576,GO:1901576,GO:1901576,GO:1901576,GO:1901576,GO:1901576
BFvSFd1	AAEL006676	3826.32	4.0374	0.23505	17.1768	3.96e-66	7.98e-64	LOC5568230	DIV	Aedes aegypti LVP_AGWG	AaegL5_2:326,421,699..326,487,384(-)	unspecified product	N/A	unspecified product	FAR-17a/AIG1-like protein	PF04750	GO:0005575,GO:0005575,GO:0016020,GO:0016020,GO:0016021,GO:0016021,GO:0031224,GO:0031224,GO:0110165,GO:0110165
BFvSFd1	AAEL006677	979.309	0.564043	0.202924	2.77958	0.00544288	0.0163951	LOC5568234	MET	Aedes aegypti LVP_AGWG	AaegL5_2:326,317,892..326,321,289(+)	phospholipase a-2-activating protein	N/A	phospholipase a-2-activating protein	WD40 repeat;PUL domain;PLAA family ubiquitin binding domain	PF00400;PF08324;PF09070	GO:0003674,GO:0005488,GO:0005515,GO:0043130,GO:0043161
BFvSFd1	AAEL006684	1102.25	-0.74542	0.218257	-3.41533	0.000637059	0.00249709	LOC5568239	ReDox	Aedes aegypti LVP_AGWG	AaegL5_2:326,275,959..326,294,858(+)	Putative oxidoreductase GLYR1 homolog (EC 1.-.-.-)(Glyoxylate reductase 1 homolog)(Nuclear protein NP60 homolog)	N/A	Putative oxidoreductase GLYR1 homolog (EC 1.-.-.-)(Glyoxylate reductase 1 homolog)(Nuclear protein NP60 homolog)	PWWP domain;6-phosphogluconate dehydrogenase, NADP-binding;3-hydroxyisobutyrate dehydrogenase, NAD-binding domain	PF00855;PF03446;PF14833	GO:0000166,GO:0000166,GO:0003674,GO:0003674,GO:0003824,GO:0003824,GO:0004616,GO:0004616,GO:0005488,GO:0005488,GO:0005975,GO:0005975,GO:0006082,GO:0006082,GO:0006091,GO:0006091,GO:0006098,GO:0006098,GO:0006739,GO:0006739,GO:0006740,GO:0006740,GO:0006793,GO:0006793,GO:0006796,GO:0006796,GO:0008150,GO:0008150,GO:0008152,GO:0008152,GO:0009987,GO:0009987,GO:0016491,GO:0016491,GO:0016614,GO:0016614,GO:0016616,GO:0016616,GO:0019520,GO:0019520,GO:0019521,GO:0019521,GO:0019637,GO:0019637,GO:0019752,GO:0019752,GO:0032787,GO:0032787,GO:0036094,GO:0036094,GO:0043436,GO:0043436,GO:0044237,GO:0044237,GO:0044238,GO:0044238,GO:0044262,GO:0044262,GO:0044281,GO:0044281,GO:0048037,GO:0048037,GO:0050661,GO:0050661,GO:0050662,GO:0050662,GO:0051156,GO:0051156,GO:0051287,GO:0051287,GO:0055114,GO:0055114,GO:0071704,GO:0071704,GO:0097159,GO:0097159,GO:1901135,GO:1901135,GO:1901265,GO:1901265,GO:1901363,GO:1901363
BFvSFd1	AAEL006693	2074.84	1.00918	0.265179	3.80565	0.000141434	0.000646649	LOC5568261	DIV	Aedes aegypti LVP_AGWG	AaegL5_3:353,229,041..353,233,671(+)	uroporphyrinogen decarboxylase	N/A	uroporphyrinogen decarboxylase	Uroporphyrinogen decarboxylase (URO-D)	PF01208	GO:0003674,GO:0003674,GO:0003824,GO:0003824,GO:0004853,GO:0004853,GO:0006725,GO:0006725,GO:0006778,GO:0006778,GO:0006779,GO:0006779,GO:0006782,GO:0006782,GO:0006807,GO:0006807,GO:0008150,GO:0008150,GO:0008152,GO:0008152,GO:0009058,GO:0009058,GO:0009987,GO:0009987,GO:0015994,GO:0015994,GO:0016021,GO:0016829,GO:0016829,GO:0016830,GO:0016830,GO:0016831,GO:0016831,GO:0018130,GO:0018130,GO:0019438,GO:0019438,GO:0033013,GO:0033013,GO:0033014,GO:0033014,GO:0034641,GO:0034641,GO:0044237,GO:0044237,GO:0044249,GO:0044249,GO:0044271,GO:0044271,GO:0046483,GO:0046483,GO:0051186,GO:0051186,GO:0051188,GO:0051188,GO:0071704,GO:0071704,GO:1901360,GO:1901360,GO:1901362,GO:1901362,GO:1901564,GO:1901564,GO:1901566,GO:1901566,GO:1901576,GO:1901576
BFvSFd1	AAEL006697	119.679	-1.241	0.282241	-4.39695	1.1e-05	6.37e-05	LOC5568265	DIV	Aedes aegypti LVP_AGWG	AaegL5_3:352,773,581..352,774,716(-)	RNase_PH domain-containing protein [Source:UniProtKB/TrEMBL;Acc:A0A1S4FEA7]	N/A	RNase_PH domain-containing protein [Source:UniProtKB/TrEMBL;Acc:A0A1S4FEA7]	Exoribonuclease, phosphorolytic domain 1	PF01138	NA
BFvSFd1	AAEL006699	3009.59	-1.35222	0.211137	-6.40445	1.51e-10	1.81e-09	LOC5568253	CYT/STR	Aedes aegypti LVP_AGWG	AaegL5_3:353,356,855..353,357,973(+)	fibrinogen and fibronectin	N/A	fibrinogen and fibronectin	Fibrinogen, alpha/beta/gamma chain, C-terminal globular domain	PF00147	NA
BFvSFd1	AAEL006702	9981.21	1.71278	0.331436	5.16776	2.37e-07	1.81e-06	LOC5568254	DIV	Aedes aegypti LVP_AGWG	AaegL5_3:353,375,731..353,376,853(-)	fibrinogen and fibronectin	N/A	fibrinogen and fibronectin	Fibrinogen, alpha/beta/gamma chain, C-terminal globular domain	PF00147	NA
BFvSFd1	AAEL006704	16013.7	-2.13808	0.547438	-3.9056	9.4e-05	0.000446284	LOC5568255	DIV	Aedes aegypti LVP_AGWG	AaegL5_3:353,440,800..353,442,172(-)	fibrinogen and fibronectin	N/A	fibrinogen and fibronectin	Fibrinogen, alpha/beta/gamma chain, C-terminal globular domain	PF00147	NA
BFvSFd1	AAEL006711	5012.85	2.64196	0.291333	9.06851	1.21e-19	3.36e-18	LOC5568284	DIV	Aedes aegypti LVP_AGWG	AaegL5_1:166,930,185..166,992,918(-)	unspecified product	N/A	unspecified product	BNIP3	PF06553	GO:0005575,GO:0005575,GO:0005575,GO:0005575,GO:0005575,GO:0005575,GO:0005575,GO:0005575,GO:0005575,GO:0005575,GO:0005622,GO:0005622,GO:0005622,GO:0005622,GO:0005622,GO:0005622,GO:0005622,GO:0005622,GO:0005622,GO:0005622,GO:0005737,GO:0005737,GO:0005737,GO:0005737,GO:0005737,GO:0005737,GO:0005737,GO:0005737,GO:0005737,GO:0005737,GO:0005739,GO:0005739,GO:0005739,GO:0005739,GO:0005739,GO:0005739,GO:0005739,GO:0005739,GO:0005739,GO:0005739,GO:0005740,GO:0005740,GO:0005740,GO:0005740,GO:0005740,GO:0005740,GO:0005740,GO:0005740,GO:0005740,GO:0005740,GO:0006915,GO:0006915,GO:0006915,GO:0006915,GO:0006915,GO:0006915,GO:0006915,GO:0006915,GO:0006915,GO:0006915,GO:0008150,GO:0008150,GO:0008150,GO:0008150,GO:0008150,GO:0008150,GO:0008150,GO:0008150,GO:0008150,GO:0008150,GO:0008219,GO:0008219,GO:0008219,GO:0008219,GO:0008219,GO:0008219,GO:0008219,GO:0008219,GO:0008219,GO:0008219,GO:0009987,GO:0009987,GO:0009987,GO:0009987,GO:0009987,GO:0009987,GO:0009987,GO:0009987,GO:0009987,GO:0009987,GO:0010941,GO:0010941,GO:0010941,GO:0010941,GO:0010941,GO:0010941,GO:0010941,GO:0010941,GO:0010941,GO:0010941,GO:0010942,GO:0010942,GO:0010942,GO:0010942,GO:0010942,GO:0010942,GO:0010942,GO:0010942,GO:0010942,GO:0010942,GO:0012501,GO:0012501,GO:0012501,GO:0012501,GO:0012501,GO:0012501,GO:0012501,GO:0012501,GO:0012501,GO:0012501,GO:0016020,GO:0016020,GO:0016020,GO:0016020,GO:0016020,GO:0016020,GO:0016020,GO:0016020,GO:0016020,GO:0016020,GO:0016021,GO:0016021,GO:0016021,GO:0016021,GO:0016021,GO:0016021,GO:0016021,GO:0016021,GO:0016021,GO:0016021,GO:0031224,GO:0031224,GO:0031224,GO:0031224,GO:0031224,GO:0031224,GO:0031224,GO:0031224,GO:0031224,GO:0031224,GO:0031967,GO:0031967,GO:0031967,GO:0031967,GO:0031967,GO:0031967,GO:0031967,GO:0031967,GO:0031967,GO:0031967,GO:0031975,GO:0031975,GO:0031975,GO:0031975,GO:0031975,GO:0031975,GO:0031975,GO:0031975,GO:0031975,GO:0031975,GO:0042981,GO:0042981,GO:0042981,GO:0042981,GO:0042981,GO:0042981,GO:0042981,GO:0042981,GO:0042981,GO:0042981,GO:0043065,GO:0043065,GO:0043065,GO:0043065,GO:0043065,GO:0043065,GO:0043065,GO:0043065,GO:0043065,GO:0043065,GO:0043067,GO:0043067,GO:0043067,GO:0043067,GO:0043067,GO:0043067,GO:0043067,GO:0043067,GO:0043067,GO:0043067,GO:0043068,GO:0043068,GO:0043068,GO:0043068,GO:0043068,GO:0043068,GO:0043068,GO:0043068,GO:0043068,GO:0043068,GO:0043226,GO:0043226,GO:0043226,GO:0043226,GO:0043226,GO:0043226,GO:0043226,GO:0043226,GO:0043226,GO:0043226,GO:0043227,GO:0043227,GO:0043227,GO:0043227,GO:0043227,GO:0043227,GO:0043227,GO:0043227,GO:0043227,GO:0043227,GO:0043229,GO:0043229,GO:0043229,GO:0043229,GO:0043229,GO:0043229,GO:0043229,GO:0043229,GO:0043229,GO:0043229,GO:0043231,GO:0043231,GO:0043231,GO:0043231,GO:0043231,GO:0043231,GO:0043231,GO:0043231,GO:0043231,GO:0043231,GO:0048518,GO:0048518,GO:0048518,GO:0048518,GO:0048518,GO:0048518,GO:0048518,GO:0048518,GO:0048518,GO:0048518,GO:0048522,GO:0048522,GO:0048522,GO:0048522,GO:0048522,GO:0048522,GO:0048522,GO:0048522,GO:0048522,GO:0048522,GO:0050789,GO:0050789,GO:0050789,GO:0050789,GO:0050789,GO:0050789,GO:0050789,GO:0050789,GO:0050789,GO:0050789,GO:0050794,GO:0050794,GO:0050794,GO:0050794,GO:0050794,GO:0050794,GO:0050794,GO:0050794,GO:0050794,GO:0050794,GO:0065007,GO:0065007,GO:0065007,GO:0065007,GO:0065007,GO:0065007,GO:0065007,GO:0065007,GO:0065007,GO:0065007,GO:0110165,GO:0110165,GO:0110165,GO:0110165,GO:0110165,GO:0110165,GO:0110165,GO:0110165,GO:0110165,GO:0110165
BFvSFd1	AAEL006717	700.541	0.306913	0.131054	2.34187	0.0191872	0.0486437	LOC5568289	MIT	Aedes aegypti LVP_AGWG	AaegL5_2:85,121,437..85,146,605(+)	ABC transporter	N/A	ABC transporter	ABC transporter-like;ABC transporter type 1, transmembrane domain	PF00005;PF00664	GO:0000166,GO:0000166,GO:0003674,GO:0003674,GO:0003824,GO:0003824,GO:0005215,GO:0005215,GO:0005488,GO:0005488,GO:0005524,GO:0005524,GO:0005575,GO:0005575,GO:0008144,GO:0008144,GO:0015399,GO:0015399,GO:0016020,GO:0016020,GO:0016021,GO:0016021,GO:0016462,GO:0016462,GO:0016787,GO:0016787,GO:0016817,GO:0016817,GO:0016818,GO:0016818,GO:0016887,GO:0016887,GO:0017076,GO:0017076,GO:0017111,GO:0017111,GO:0022804,GO:0022804,GO:0022857,GO:0022857,GO:0030554,GO:0030554,GO:0031224,GO:0031224,GO:0032553,GO:0032553,GO:0032555,GO:0032555,GO:0032559,GO:0032559,GO:0035639,GO:0035639,GO:0036094,GO:0036094,GO:0042626,GO:0042626,GO:0043167,GO:0043167,GO:0043168,GO:0043168,GO:0055085,GO:0055085,GO:0097159,GO:0097159,GO:0097367,GO:0097367,GO:0110165,GO:0110165,GO:1901265,GO:1901265,GO:1901363,GO:1901363
