## Supplementary material for "Altered histone modifications in *Aedes aegypti* following Rift Valley fever virus exposure": CutRunSTables.xlsx (part 2 of 3)

### Sheet: S2Table-RNA-Seq (continued)
Experiment	geneID	baseMean	log2FoldChange	lfcSE	stat	pvalue	padj	Entrez.Gene.ID.y	Custom annotation	Organism.y	Genomic.Location..Gene..y	Product.Description.y	Gene.Name.or.Symbol.y	Transcript.Product.Description.y	PFam.Description.y	PFam.ID.y	Go.Terms
BFvSFd1	AAEL006721	6153.01	-1.81142	0.222516	-8.14062	3.93e-16	8.13e-15	LOC5568292	MIT	Aedes aegypti LVP_AGWG	AaegL5_2:85,048,121..85,110,829(+)	2-oxoglutarate dehydrogenase	N/A	2-oxoglutarate dehydrogenase	Dehydrogenase, E1 component;Transketolase-like, pyrimidine-binding domain;2-oxoglutarate dehydrogenase E1 component, N-terminal domain;Multifunctional 2-oxoglutarate metabolism enzyme, C-terminal	PF00676;PF02779;PF16078;PF16870	GO:0003674,GO:0003674,GO:0003674,GO:0003674,GO:0003674,GO:0003674,GO:0003674,GO:0003674,GO:0003824,GO:0003824,GO:0003824,GO:0003824,GO:0003824,GO:0003824,GO:0003824,GO:0003824,GO:0004591,GO:0004591,GO:0004591,GO:0004591,GO:0004591,GO:0004591,GO:0004591,GO:0004591,GO:0005488,GO:0005488,GO:0005488,GO:0005488,GO:0005488,GO:0005488,GO:0005488,GO:0005488,GO:0005575,GO:0005575,GO:0005575,GO:0005575,GO:0005575,GO:0005575,GO:0005575,GO:0005575,GO:0005622,GO:0005622,GO:0005622,GO:0005622,GO:0005622,GO:0005622,GO:0005622,GO:0005622,GO:0005737,GO:0005737,GO:0005737,GO:0005737,GO:0005737,GO:0005737,GO:0005737,GO:0005737,GO:0006082,GO:0006082,GO:0006082,GO:0006082,GO:0006082,GO:0006082,GO:0006082,GO:0006082,GO:0006091,GO:0006091,GO:0006091,GO:0006091,GO:0006091,GO:0006091,GO:0006091,GO:0006091,GO:0006099,GO:0006099,GO:0006099,GO:0006099,GO:0006099,GO:0006099,GO:0006099,GO:0006099,GO:0006520,GO:0006520,GO:0006520,GO:0006520,GO:0006520,GO:0006520,GO:0006520,GO:0006520,GO:0006553,GO:0006553,GO:0006553,GO:0006553,GO:0006553,GO:0006553,GO:0006553,GO:0006553,GO:0006554,GO:0006554,GO:0006554,GO:0006554,GO:0006554,GO:0006554,GO:0006554,GO:0006554,GO:0006568,GO:0006568,GO:0006568,GO:0006568,GO:0006568,GO:0006568,GO:0006568,GO:0006568,GO:0006576,GO:0006576,GO:0006576,GO:0006576,GO:0006576,GO:0006576,GO:0006576,GO:0006576,GO:0006586,GO:0006586,GO:0006586,GO:0006586,GO:0006586,GO:0006586,GO:0006586,GO:0006586,GO:0006725,GO:0006725,GO:0006725,GO:0006725,GO:0006725,GO:0006725,GO:0006725,GO:0006725,GO:0006807,GO:0006807,GO:0006807,GO:0006807,GO:0006807,GO:0006807,GO:0006807,GO:0006807,GO:0008150,GO:0008150,GO:0008150,GO:0008150,GO:0008150,GO:0008150,GO:0008150,GO:0008150,GO:0008152,GO:0008152,GO:0008152,GO:0008152,GO:0008152,GO:0008152,GO:0008152,GO:0008152,GO:0009056,GO:0009056,GO:0009056,GO:0009056,GO:0009056,GO:0009056,GO:0009056,GO:0009056,GO:0009060,GO:0009060,GO:0009060,GO:0009060,GO:0009060,GO:0009060,GO:0009060,GO:0009060,GO:0009063,GO:0009063,GO:0009063,GO:0009063,GO:0009063,GO:0009063,GO:0009063,GO:0009063,GO:0009066,GO:0009066,GO:0009066,GO:0009066,GO:0009066,GO:0009066,GO:0009066,GO:0009066,GO:0009068,GO:0009068,GO:0009068,GO:0009068,GO:0009068,GO:0009068,GO:0009068,GO:0009068,GO:0009072,GO:0009072,GO:0009072,GO:0009072,GO:0009072,GO:0009072,GO:0009072,GO:0009072,GO:0009308,GO:0009308,GO:0009308,GO:0009308,GO:0009308,GO:0009308,GO:0009308,GO:0009308,GO:0009987,GO:0009987,GO:0009987,GO:0009987,GO:0009987,GO:0009987,GO:0009987,GO:0009987,GO:0015980,GO:0015980,GO:0015980,GO:0015980,GO:0015980,GO:0015980,GO:0015980,GO:0015980,GO:0016054,GO:0016054,GO:0016054,GO:0016054,GO:0016054,GO:0016054,GO:0016054,GO:0016054,GO:0016491,GO:0016491,GO:0016491,GO:0016491,GO:0016491,GO:0016491,GO:0016491,GO:0016491,GO:0016624,GO:0016624,GO:0016624,GO:0016624,GO:0016624,GO:0016624,GO:0016624,GO:0016624,GO:0016903,GO:0016903,GO:0016903,GO:0016903,GO:0016903,GO:0016903,GO:0016903,GO:0016903,GO:0019752,GO:0019752,GO:0019752,GO:0019752,GO:0019752,GO:0019752,GO:0019752,GO:0019752,GO:0019842,GO:0019842,GO:0019842,GO:0019842,GO:0019842,GO:0019842,GO:0019842,GO:0019842,GO:0030976,GO:0030976,GO:0030976,GO:0030976,GO:0030976,GO:0030976,GO:0030976,GO:0030976,GO:0032991,GO:0032991,GO:0032991,GO:0032991,GO:0032991,GO:0032991,GO:0032991,GO:0032991,GO:0034641,GO:0034641,GO:0034641,GO:0034641,GO:0034641,GO:0034641,GO:0034641,GO:0034641,GO:0036094,GO:0036094,GO:0036094,GO:0036094,GO:0036094,GO:0036094,GO:0036094,GO:0036094,GO:0042430,GO:0042430,GO:0042430,GO:0042430,GO:0042430,GO:0042430,GO:0042430,GO:0042430,GO:0043167,GO:0043167,GO:0043167,GO:0043167,GO:0043167,GO:0043167,GO:0043167,GO:0043167,GO:0043168,GO:0043168,GO:0043168,GO:0043168,GO:0043168,GO:0043168,GO:0043168,GO:0043168,GO:0043169,GO:0043169,GO:0043169,GO:0043169,GO:0043169,GO:0043169,GO:0043169,GO:0043169,GO:0043436,GO:0043436,GO:0043436,GO:0043436,GO:0043436,GO:0043436,GO:0043436,GO:0043436,GO:0044106,GO:0044106,GO:0044106,GO:0044106,GO:0044106,GO:0044106,GO:0044106,GO:0044106,GO:0044237,GO:0044237,GO:0044237,GO:0044237,GO:0044237,GO:0044237,GO:0044237,GO:0044237,GO:0044238,GO:0044238,GO:0044238,GO:0044238,GO:0044238,GO:0044238,GO:0044238,GO:0044238,GO:0044248,GO:0044248,GO:0044248,GO:0044248,GO:0044248,GO:0044248,GO:0044248,GO:0044248,GO:0044281,GO:0044281,GO:0044281,GO:0044281,GO:0044281,GO:0044281,GO:0044281,GO:0044281,GO:0044282,GO:0044282,GO:0044282,GO:0044282,GO:0044282,GO:0044282,GO:0044282,GO:0044282,GO:0045239,GO:0045239,GO:0045239,GO:0045239,GO:0045239,GO:0045239,GO:0045239,GO:0045239,GO:0045240,GO:0045240,GO:0045240,GO:0045240,GO:0045240,GO:0045240,GO:0045240,GO:0045240,GO:0045252,GO:0045252,GO:0045252,GO:0045252,GO:0045252,GO:0045252,GO:0045252,GO:0045252,GO:0045333,GO:0045333,GO:0045333,GO:0045333,GO:0045333,GO:0045333,GO:0045333,GO:0045333,GO:0046395,GO:0046395,GO:0046395,GO:0046395,GO:0046395,GO:0046395,GO:0046395,GO:0046395,GO:0046483,GO:0046483,GO:0046483,GO:0046483,GO:0046483,GO:0046483,GO:0046483,GO:0046483,GO:0048037,GO:0048037,GO:0048037,GO:0048037,GO:0048037,GO:0048037,GO:0048037,GO:0048037,GO:0050662,GO:0050662,GO:0050662,GO:0050662,GO:0050662,GO:0050662,GO:0050662,GO:0050662,GO:0055114,GO:0055114,GO:0055114,GO:0055114,GO:0055114,GO:0055114,GO:0055114,GO:0055114,GO:0071704,GO:0071704,GO:0071704,GO:0071704,GO:0071704,GO:0071704,GO:0071704,GO:0071704,GO:0097159,GO:0097159,GO:0097159,GO:0097159,GO:0097159,GO:0097159,GO:0097159,GO:0097159,GO:0110165,GO:0110165,GO:0110165,GO:0110165,GO:0110165,GO:0110165,GO:0110165,GO:0110165,GO:1901360,GO:1901360,GO:1901360,GO:1901360,GO:1901360,GO:1901360,GO:1901360,GO:1901360,GO:1901363,GO:1901363,GO:1901363,GO:1901363,GO:1901363,GO:1901363,GO:1901363,GO:1901363,GO:1901564,GO:1901564,GO:1901564,GO:1901564,GO:1901564,GO:1901564,GO:1901564,GO:1901564,GO:1901565,GO:1901565,GO:1901565,GO:1901565,GO:1901565,GO:1901565,GO:1901565,GO:1901565,GO:1901575,GO:1901575,GO:1901575,GO:1901575,GO:1901575,GO:1901575,GO:1901575,GO:1901575,GO:1901605,GO:1901605,GO:1901605,GO:1901605,GO:1901605,GO:1901605,GO:1901605,GO:1901605,GO:1901606,GO:1901606,GO:1901606,GO:1901606,GO:1901606,GO:1901606,GO:1901606,GO:1901606,GO:1901681,GO:1901681,GO:1901681,GO:1901681,GO:1901681,GO:1901681,GO:1901681,GO:1901681,GO:1902494,GO:1902494,GO:1902494,GO:1902494,GO:1902494,GO:1902494,GO:1902494,GO:1902494,GO:1990204,GO:1990204,GO:1990204,GO:1990204,GO:1990204,GO:1990204,GO:1990204,GO:1990204,GO:1990234,GO:1990234,GO:1990234,GO:1990234,GO:1990234,GO:1990234,GO:1990234,GO:1990234
BFvSFd1	AAEL006723	58.5082	-0.943572	0.424528	-2.22264	0.0262401	0.0631325	LOC5568305	UNK	Aedes aegypti LVP_AGWG	AaegL5_2:84,644,223..84,755,299(-)	unspecified product	N/A	unspecified product	BTB/Kelch-associated	PF07707	NA
BFvSFd1	AAEL006725	1065.43	-0.773636	0.172092	-4.49549	6.94e-06	4.16e-05	LOC5568300	RRTT	Aedes aegypti LVP_AGWG	AaegL5_2:84,804,253..84,811,125(+)	U2 small nuclear ribonucleoprotein, putative	N/A	U2 small nuclear ribonucleoprotein, putative	Domain of unknown function DUF382;PSP, proline-rich	PF04037;PF04046	GO:0005575,GO:0005575,GO:0005622,GO:0005622,GO:0005634,GO:0005634,GO:0043226,GO:0043226,GO:0043227,GO:0043227,GO:0043229,GO:0043229,GO:0043231,GO:0043231,GO:0110165,GO:0110165
BFvSFd1	AAEL006727	1204.27	-1.38626	0.206607	-6.70963	1.95e-11	2.58e-10	LOC5568319	DIV	Aedes aegypti LVP_AGWG	AaegL5_2:83,732,840..83,734,598(+)	multisynthetase complex, auxiliary protein, p38, putative	N/A	multisynthetase complex, auxiliary protein, p38, putative	AIMP2, thioredoxin-like domain	PF18569	NA
BFvSFd1	AAEL006728	1278.03	0.578637	0.174552	3.31498	0.00091648	0.00345106	LOC5568296	PROT	Aedes aegypti LVP_AGWG	AaegL5_2:84,884,205..84,896,815(-)	ubiquitin-conjugating enzyme E2 c	N/A	ubiquitin-conjugating enzyme E2 c	Ubiquitin-conjugating enzyme E2	PF00179	GO:0005524,GO:0016740
BFvSFd1	AAEL006731	171.042	-1.22341	0.274308	-4.45998	8.2e-06	4.87e-05	LOC5568323	DIV	Aedes aegypti LVP_AGWG	AaegL5_2:83,658,091..83,658,891(+)	unspecified product	N/A	unspecified product	MIP18 family-like	PF01883	GO:0106035,GO:0106035
BFvSFd1	AAEL006733	392.734	0.447388	0.155396	2.87902	0.00398917	0.0125972	LOC5568320	MIT	Aedes aegypti LVP_AGWG	AaegL5_2:83,711,481..83,730,291(-)	FAD NADPH dehydrogenase	N/A	FAD NADPH dehydrogenase	N/A	N/A	GO:0003674,GO:0003824,GO:0005739,GO:0015039,GO:0016491,GO:0055114
BFvSFd1	AAEL006734	844.02	-1.26852	0.200142	-6.33813	2.33e-10	2.72e-09	LOC5568322	MIT	Aedes aegypti LVP_AGWG	AaegL5_2:83,658,876..83,667,272(-)	cytochrome oxidase biogenesis protein (oxa1 mitochondrial)	N/A	cytochrome oxidase biogenesis protein (oxa1 mitochondrial)	Membrane insertase YidC/ALB3/OXA1/COX18	PF02096	GO:0005575,GO:0008104,GO:0008150,GO:0009987,GO:0016020,GO:0016021,GO:0016043,GO:0031224,GO:0032977,GO:0033036,GO:0034613,GO:0045184,GO:0051179,GO:0051205,GO:0051234,GO:0051641,GO:0061024,GO:0070727,GO:0071840,GO:0072657,GO:0090150,GO:0110165
BFvSFd1	AAEL006736	704.057	6.11845	0.470935	12.9921	1.36e-38	1.03e-36	LOC5568317	DIV	Aedes aegypti LVP_AGWG	AaegL5_2:83,784,906..83,817,535(-)	unspecified product	N/A	unspecified product	Leucine-rich repeat	PF13855	GO:0003674,GO:0005488,GO:0005515,GO:0016021
BFvSFd1	AAEL006741	5661.23	-0.716268	0.21398	-3.34736	0.00081584	0.00310649	LOC5568302	UNK	Aedes aegypti LVP_AGWG	AaegL5_2:84,775,168..84,779,235(-)	unspecified product	N/A	unspecified product	Domain of unknown function DUF4780	PF16012	NA
BFvSFd1	AAEL006751	4623.54	-0.85981	0.16303	-5.27392	1.34e-07	1.06e-06	LOC5568303	UNK	Aedes aegypti LVP_AGWG	AaegL5_2:84,767,355..84,771,958(-)	unspecified product	N/A	unspecified product	Domain of unknown function DUF4780	PF16012	NA
BFvSFd1	AAEL006752	946.183	0.661358	0.220301	3.00207	0.00268155	0.00895848	LOC5568312	DIV	Aedes aegypti LVP_AGWG	AaegL5_2:83,982,068..83,992,092(-)	Misexpression suppressor of ras, putative	N/A	Misexpression suppressor of ras, putative	Uncharacterised protein family UPF0489	PF12640	NA
BFvSFd1	AAEL006754	1527.79	0.947068	0.185246	5.11248	3.18e-07	2.4e-06	LOC5568315	UNK	Aedes aegypti LVP_AGWG	AaegL5_2:83,912,388..83,931,021(+)	unspecified product	N/A	unspecified product	Ankyrin repeat-containing domain	PF12796	GO:0003674,GO:0005488,GO:0005515
BFvSFd1	AAEL006769	226.996	-0.344695	0.169791	-2.03012	0.0423443	0.0944582	LOC5568397	MIT	Aedes aegypti LVP_AGWG	AaegL5_3:240,765,308..240,780,207(-)	tryptophanyl-tRNA synthetase	N/A	tryptophanyl-tRNA synthetase	Aminoacyl-tRNA synthetase, class Ic	PF00579	GO:0000166,GO:0003674,GO:0003824,GO:0004812,GO:0004830,GO:0005488,GO:0005524,GO:0005575,GO:0005622,GO:0005737,GO:0006082,GO:0006139,GO:0006399,GO:0006412,GO:0006418,GO:0006436,GO:0006518,GO:0006520,GO:0006568,GO:0006576,GO:0006586,GO:0006725,GO:0006807,GO:0008144,GO:0008150,GO:0008152,GO:0009058,GO:0009059,GO:0009072,GO:0009308,GO:0009987,GO:0010467,GO:0016070,GO:0016874,GO:0016875,GO:0017076,GO:0019538,GO:0019752,GO:0030554,GO:0032553,GO:0032555,GO:0032559,GO:0034641,GO:0034645,GO:0034660,GO:0035639,GO:0036094,GO:0042430,GO:0043038,GO:0043039,GO:0043043,GO:0043167,GO:0043168,GO:0043170,GO:0043436,GO:0043603,GO:0043604,GO:0044106,GO:0044237,GO:0044238,GO:0044249,GO:0044260,GO:0044267,GO:0044271,GO:0044281,GO:0046483,GO:0071704,GO:0090304,GO:0097159,GO:0097367,GO:0110165,GO:0140098,GO:0140101,GO:1901265,GO:1901360,GO:1901363,GO:1901564,GO:1901566,GO:1901576,GO:1901605
BFvSFd1	AAEL006771	906.244	1.2429	0.261954	4.74474	2.09e-06	1.37e-05	LOC5568387	DIV	Aedes aegypti LVP_AGWG	AaegL5_3:241,913,807..241,914,463(-)	unspecified product	N/A	unspecified product	TMEM14 family	PF03647	GO:0005575,GO:0016020,GO:0016021,GO:0110165
BFvSFd1	AAEL006774	236.001	-2.1575	0.421161	-5.12274	3.01e-07	2.28e-06	LOC5568385	MET	Aedes aegypti LVP_AGWG	AaegL5_3:241,799,530..241,908,437(+)	Fatty acyl-CoA reductase [Source:UniProtKB/TrEMBL;Acc:Q174U8]	N/A	Fatty acyl-CoA reductase [Source:UniProtKB/TrEMBL;Acc:Q174U8]	Fatty acyl-CoA reductase, C-terminal;Male sterility, NAD-binding	PF03015;PF07993	GO:0003674,GO:0003824,GO:0006629,GO:0016021,GO:0016491,GO:0016620,GO:0016903,GO:0080019,GO:0102965
BFvSFd1	AAEL006776	2086.53	-1.33408	0.226702	-5.88474	3.99e-09	3.92e-08	LOC5568396	DIV	Aedes aegypti LVP_AGWG	AaegL5_3:240,380,382..240,742,749(-)	blastoderm specific protein 25D, putative	N/A	blastoderm specific protein 25D, putative	Rab-binding domain FIP-RBD	PF09457	NA
BFvSFd1	AAEL006784	17.626	-1.63116	0.692958	-2.35391	0.0185769	0.0473533	LOC5579928	Detox/ReDox	Aedes aegypti LVP_AGWG	AaegL5_3:368,446,849..368,448,793(-)	cytochrome P450	CYP9J17	cytochrome P450	Cytochrome P450	PF00067	GO:0003674,GO:0003824,GO:0004497,GO:0005488,GO:0005506,GO:0016021,GO:0016491,GO:0016705,GO:0020037,GO:0043167,GO:0043169,GO:0046872,GO:0046906,GO:0046914,GO:0048037,GO:0055114,GO:0097159,GO:1901363
BFvSFd1	AAEL006786	2918.29	0.395322	0.159413	2.47986	0.0131436	0.0353193	LOC5579951	SIG	Aedes aegypti LVP_AGWG	AaegL5_3:169,005,868..169,031,645(-)	GTPase_rho	N/A	GTPase_rho	Small GTPase	PF00071	GO:0000166,GO:0000166,GO:0000166,GO:0000166,GO:0000166,GO:0000166,GO:0000166,GO:0001882,GO:0001882,GO:0001882,GO:0001882,GO:0001882,GO:0001882,GO:0001882,GO:0001883,GO:0001883,GO:0001883,GO:0001883,GO:0001883,GO:0001883,GO:0001883,GO:0003674,GO:0003674,GO:0003674,GO:0003674,GO:0003674,GO:0003674,GO:0003674,GO:0003924,GO:0003924,GO:0003924,GO:0003924,GO:0003924,GO:0003924,GO:0003924,GO:0005488,GO:0005488,GO:0005488,GO:0005488,GO:0005488,GO:0005488,GO:0005488,GO:0005525,GO:0005525,GO:0005525,GO:0005525,GO:0005525,GO:0005525,GO:0005525,GO:0005575,GO:0005575,GO:0005575,GO:0005575,GO:0005575,GO:0005575,GO:0005575,GO:0005622,GO:0005622,GO:0005622,GO:0005622,GO:0005622,GO:0005622,GO:0005622,GO:0006810,GO:0006810,GO:0006810,GO:0006810,GO:0006810,GO:0006810,GO:0006810,GO:0007154,GO:0007154,GO:0007154,GO:0007154,GO:0007154,GO:0007154,GO:0007154,GO:0007165,GO:0007165,GO:0007165,GO:0007165,GO:0007165,GO:0007165,GO:0007165,GO:0007264,GO:0007264,GO:0007264,GO:0007264,GO:0007264,GO:0007264,GO:0007264,GO:0008104,GO:0008104,GO:0008104,GO:0008104,GO:0008104,GO:0008104,GO:0008104,GO:0008150,GO:0008150,GO:0008150,GO:0008150,GO:0008150,GO:0008150,GO:0008150,GO:0009987,GO:0009987,GO:0009987,GO:0009987,GO:0009987,GO:0009987,GO:0009987,GO:0015031,GO:0015031,GO:0015031,GO:0015031,GO:0015031,GO:0015031,GO:0015031,GO:0015833,GO:0015833,GO:0015833,GO:0015833,GO:0015833,GO:0015833,GO:0015833,GO:0016020,GO:0016020,GO:0016020,GO:0016020,GO:0016020,GO:0016020,GO:0016020,GO:0017076,GO:0017076,GO:0017076,GO:0017076,GO:0017076,GO:0017076,GO:0017076,GO:0019001,GO:0019001,GO:0019001,GO:0019001,GO:0019001,GO:0019001,GO:0019001,GO:0023052,GO:0023052,GO:0023052,GO:0023052,GO:0023052,GO:0023052,GO:0023052,GO:0032549,GO:0032549,GO:0032549,GO:0032549,GO:0032549,GO:0032549,GO:0032549,GO:0032550,GO:0032550,GO:0032550,GO:0032550,GO:0032550,GO:0032550,GO:0032550,GO:0032553,GO:0032553,GO:0032553,GO:0032553,GO:0032553,GO:0032553,GO:0032553,GO:0032555,GO:0032555,GO:0032555,GO:0032555,GO:0032555,GO:0032555,GO:0032555,GO:0032561,GO:0032561,GO:0032561,GO:0032561,GO:0032561,GO:0032561,GO:0032561,GO:0033036,GO:0033036,GO:0033036,GO:0033036,GO:0033036,GO:0033036,GO:0033036,GO:0035556,GO:0035556,GO:0035556,GO:0035556,GO:0035556,GO:0035556,GO:0035556,GO:0035639,GO:0035639,GO:0035639,GO:0035639,GO:0035639,GO:0035639,GO:0035639,GO:0036094,GO:0036094,GO:0036094,GO:0036094,GO:0036094,GO:0036094,GO:0036094,GO:0042886,GO:0042886,GO:0042886,GO:0042886,GO:0042886,GO:0042886,GO:0042886,GO:0043167,GO:0043167,GO:0043167,GO:0043167,GO:0043167,GO:0043167,GO:0043167,GO:0043168,GO:0043168,GO:0043168,GO:0043168,GO:0043168,GO:0043168,GO:0043168,GO:0045184,GO:0045184,GO:0045184,GO:0045184,GO:0045184,GO:0045184,GO:0045184,GO:0050789,GO:0050789,GO:0050789,GO:0050789,GO:0050789,GO:0050789,GO:0050789,GO:0050794,GO:0050794,GO:0050794,GO:0050794,GO:0050794,GO:0050794,GO:0050794,GO:0050896,GO:0050896,GO:0050896,GO:0050896,GO:0050896,GO:0050896,GO:0050896,GO:0051179,GO:0051179,GO:0051179,GO:0051179,GO:0051179,GO:0051179,GO:0051179,GO:0051234,GO:0051234,GO:0051234,GO:0051234,GO:0051234,GO:0051234,GO:0051234,GO:0051716,GO:0051716,GO:0051716,GO:0051716,GO:0051716,GO:0051716,GO:0051716,GO:0065007,GO:0065007,GO:0065007,GO:0065007,GO:0065007,GO:0065007,GO:0065007,GO:0071702,GO:0071702,GO:0071702,GO:0071702,GO:0071702,GO:0071702,GO:0071702,GO:0071705,GO:0071705,GO:0071705,GO:0071705,GO:0071705,GO:0071705,GO:0071705,GO:0097159,GO:0097159,GO:0097159,GO:0097159,GO:0097159,GO:0097159,GO:0097159,GO:0097367,GO:0097367,GO:0097367,GO:0097367,GO:0097367,GO:0097367,GO:0097367,GO:0110165,GO:0110165,GO:0110165,GO:0110165,GO:0110165,GO:0110165,GO:0110165,GO:1901265,GO:1901265,GO:1901265,GO:1901265,GO:1901265,GO:1901265,GO:1901265,GO:1901363,GO:1901363,GO:1901363,GO:1901363,GO:1901363,GO:1901363,GO:1901363
BFvSFd1	AAEL006792	1177.11	0.834614	0.223003	3.74261	0.000182117	0.000814159	LOC5579921	RRTT	Aedes aegypti LVP_AGWG	AaegL5_3:368,125,237..368,191,019(+)	unspecified product	N/A	unspecified product	Proline-rich AKT1 substrate 1 protein	PF15798	GO:0007154,GO:0007165,GO:0007166,GO:0007167,GO:0007169,GO:0008150,GO:0009966,GO:0009968,GO:0009987,GO:0010033,GO:0010646,GO:0010648,GO:0023051,GO:0023052,GO:0023057,GO:0031929,GO:0032006,GO:0032007,GO:0035556,GO:0038179,GO:0042221,GO:0048011,GO:0048519,GO:0048523,GO:0048583,GO:0048585,GO:0050789,GO:0050794,GO:0050896,GO:0051716,GO:0065007,GO:0070848,GO:0070887,GO:0071310,GO:0071363,GO:1902531,GO:1902532
BFvSFd1	AAEL006795	3262.33	1.2692	0.295722	4.29186	1.77e-05	9.92e-05	LOC5579926	Detox/ReDox	Aedes aegypti LVP_AGWG	AaegL5_3:368,428,196..368,430,478(+)	cytochrome P450	CYP9J15	cytochrome P450	Cytochrome P450	PF00067	GO:0003674,GO:0003824,GO:0005488,GO:0005506,GO:0016491,GO:0016705,GO:0020037,GO:0043167,GO:0043169,GO:0046872,GO:0046906,GO:0046914,GO:0048037,GO:0055114,GO:0097159,GO:1901363
BFvSFd1	AAEL006805	1820.65	-1.30608	0.427906	-3.05225	0.00227131	0.00774064	LOC5579929	Detox/ReDox	Aedes aegypti LVP_AGWG	AaegL5_3:368,460,018..368,462,540(-)	cytochrome P450	CYP9J2	cytochrome P450	Cytochrome P450	PF00067	GO:0003674,GO:0003824,GO:0004497,GO:0005488,GO:0005506,GO:0016021,GO:0016491,GO:0016705,GO:0020037,GO:0043167,GO:0043169,GO:0046872,GO:0046906,GO:0046914,GO:0048037,GO:0055114,GO:0097159,GO:1901363
BFvSFd1	AAEL006808	543.96	-0.578578	0.179185	-3.22895	0.00124248	0.00452652	LOC5579923	UNK	Aedes aegypti LVP_AGWG	AaegL5_3:368,272,843..368,283,847(-)	unspecified product	N/A	unspecified product	UbiB domain	PF03109	GO:0000166,GO:0000166,GO:0003674,GO:0003674,GO:0003824,GO:0003824,GO:0004672,GO:0004672,GO:0005488,GO:0005488,GO:0005524,GO:0005524,GO:0008144,GO:0008144,GO:0016301,GO:0016301,GO:0016740,GO:0016740,GO:0016772,GO:0016772,GO:0016773,GO:0016773,GO:0017076,GO:0017076,GO:0030554,GO:0030554,GO:0032553,GO:0032553,GO:0032555,GO:0032555,GO:0032559,GO:0032559,GO:0035639,GO:0035639,GO:0036094,GO:0036094,GO:0043167,GO:0043167,GO:0043168,GO:0043168,GO:0097159,GO:0097159,GO:0097367,GO:0097367,GO:0140096,GO:0140096,GO:1901265,GO:1901265,GO:1901363,GO:1901363
BFvSFd1	AAEL006809	191.909	-0.963641	0.413681	-2.32943	0.0198364	0.0500357	LOC5579947	TRP	Aedes aegypti LVP_AGWG	AaegL5_3:169,273,369..169,346,164(+)	voltage-gated ion channel	N/A	voltage-gated ion channel	Ion transport domain	PF00520	GO:0003674,GO:0003674,GO:0003674,GO:0003674,GO:0003674,GO:0005215,GO:0005215,GO:0005215,GO:0005215,GO:0005215,GO:0005216,GO:0005216,GO:0005216,GO:0005216,GO:0005216,GO:0005261,GO:0005261,GO:0005261,GO:0005261,GO:0005261,GO:0005575,GO:0005575,GO:0005575,GO:0005575,GO:0005575,GO:0006811,GO:0006811,GO:0006811,GO:0006811,GO:0006811,GO:0008324,GO:0008324,GO:0008324,GO:0008324,GO:0008324,GO:0015075,GO:0015075,GO:0015075,GO:0015075,GO:0015075,GO:0015267,GO:0015267,GO:0015267,GO:0015267,GO:0015267,GO:0015318,GO:0015318,GO:0015318,GO:0015318,GO:0015318,GO:0016020,GO:0016020,GO:0016020,GO:0016020,GO:0016020,GO:0016021,GO:0022803,GO:0022803,GO:0022803,GO:0022803,GO:0022803,GO:0022857,GO:0022857,GO:0022857,GO:0022857,GO:0022857,GO:0022890,GO:0022890,GO:0022890,GO:0022890,GO:0022890,GO:0055085,GO:0055085,GO:0055085,GO:0055085,GO:0055085,GO:0110165,GO:0110165,GO:0110165,GO:0110165,GO:0110165
BFvSFd1	AAEL006815	2027.01	0.876055	0.397854	2.20195	0.027669	0.0659269	LOC5579927	Detox/ReDox	Aedes aegypti LVP_AGWG	AaegL5_3:368,438,277..368,440,225(+)	cytochrome P450	CYP9J16	cytochrome P450	Cytochrome P450	PF00067	GO:0003674,GO:0003824,GO:0004497,GO:0005488,GO:0005506,GO:0016021,GO:0016491,GO:0016705,GO:0020037,GO:0043167,GO:0043169,GO:0046872,GO:0046906,GO:0046914,GO:0048037,GO:0055114,GO:0097159,GO:1901363
BFvSFd1	AAEL006818	17.7123	4.82714	0.826845	5.83803	5.28e-09	5.1e-08	LOC5568410	ReDox	Aedes aegypti LVP_AGWG	AaegL5_1:53,127,847..53,152,580(+)	glutathione S-transferase, putative	N/A	glutathione S-transferase, putative	Membrane-associated, eicosanoid/glutathione metabolism (MAPEG) protein	PF01124	NA
BFvSFd1	AAEL006819	101.492	-0.635512	0.273315	-2.3252	0.0200615	0.0504838	LOC5568404	DIV	Aedes aegypti LVP_AGWG	AaegL5_1:52,846,388..52,847,472(+)	unspecified product	N/A	unspecified product	Exoribonuclease, phosphorolytic domain 1	PF01138	NA
BFvSFd1	AAEL006820	6704.64	1.08221	0.262397	4.12433	3.72e-05	0.000191982	LOC5568403	MET	Aedes aegypti LVP_AGWG	AaegL5_1:53,022,014..53,035,486(+)	lipid storage droplets surface binding protein 2 (lsd2)	N/A	lipid storage droplets surface binding protein 2 (lsd2)	Perilipin	PF03036	NA
BFvSFd1	AAEL006823	8136.91	2.63454	0.305801	8.61522	6.98e-18	1.68e-16	LOC5568406	DIV	Aedes aegypti LVP_AGWG	AaegL5_1:52,783,088..52,784,996(-)	AMP dependent ligase	N/A	AMP dependent ligase	AMP-dependent synthetase/ligase;AMP-binding enzyme, C-terminal domain	PF00501;PF13193	GO:0003674,GO:0003824,GO:0008150,GO:0008152
BFvSFd1	AAEL006829	6377.77	2.12892	0.292388	7.28113	3.31e-13	5.2e-12	LOC5568408	ReDox	Aedes aegypti LVP_AGWG	AaegL5_1:53,126,018..53,127,354(+)	microsomal glutathione s-transferase	N/A	microsomal glutathione s-transferase	Membrane-associated, eicosanoid/glutathione metabolism (MAPEG) protein	PF01124	GO:0016021
BFvSFd1	AAEL006834	8567.4	2.32951	0.262631	8.8699	7.32e-19	1.93e-17	LOC5568426	MET	Aedes aegypti LVP_AGWG	AaegL5_3:4,366,722..4,408,788(+)	glutamate semialdehyde dehydrogenase	N/A	glutamate semialdehyde dehydrogenase	Aldehyde dehydrogenase domain;Aspartate/glutamate/uridylate kinase	PF00171;PF00696	GO:0000051,GO:0003674,GO:0003824,GO:0004349,GO:0004350,GO:0005524,GO:0005575,GO:0005622,GO:0005737,GO:0005739,GO:0006082,GO:0006520,GO:0006536,GO:0006537,GO:0006560,GO:0006561,GO:0006807,GO:0008150,GO:0008152,GO:0008652,GO:0009058,GO:0009064,GO:0009084,GO:0009987,GO:0016053,GO:0016301,GO:0016491,GO:0016620,GO:0016740,GO:0016772,GO:0016774,GO:0016903,GO:0018130,GO:0019202,GO:0019752,GO:0043436,GO:0043648,GO:0043650,GO:0044237,GO:0044238,GO:0044249,GO:0044281,GO:0044283,GO:0046394,GO:0046483,GO:0055114,GO:0055129,GO:0071704,GO:0110165,GO:1901360,GO:1901362,GO:1901564,GO:1901566,GO:1901576,GO:1901605,GO:1901607
BFvSFd1	AAEL006836	414.323	1.3754	0.502447	2.7374	0.00619265	0.0183786	LOC5568428	MET	Aedes aegypti LVP_AGWG	AaegL5_3:5,641,047..5,642,325(+)	dihydropteridine reductase	N/A	dihydropteridine reductase	Short-chain dehydrogenase/reductase SDR	PF00106	GO:0003674,GO:0003674,GO:0003824,GO:0003824,GO:0016491,GO:0016491
BFvSFd1	AAEL006847	1589.8	-0.655103	0.192626	-3.40091	0.000671616	0.00261694	LOC5568418	DIV	Aedes aegypti LVP_AGWG	AaegL5_3:4,135,101..4,181,987(-)	Defective in cullin neddylation protein [Source:UniProtKB/TrEMBL;Acc:Q174N9]	N/A	Defective in cullin neddylation protein [Source:UniProtKB/TrEMBL;Acc:Q174N9]	Potentiating neddylation domain	PF03556	NA
BFvSFd1	AAEL006848	198.142	1.27928	0.306161	4.17845	2.93e-05	0.000155449	LOC5568425	UNK	Aedes aegypti LVP_AGWG	AaegL5_3:4,311,067..4,312,047(+)	unspecified product	N/A	unspecified product	Nuclear receptor-binding factor 2, MIT domain	PF17169	GO:0006914
BFvSFd1	AAEL006867	485.7	-0.346354	0.136986	-2.52839	0.0114588	0.0312952	LOC5568456	RRTT	Aedes aegypti LVP_AGWG	AaegL5_3:370,293,547..370,306,209(+)	unspecified product	N/A	unspecified product	N/A	PF04078	GO:0003674,GO:0003674,GO:0005488,GO:0005488,GO:0005575,GO:0005575,GO:0005622,GO:0005622,GO:0006139,GO:0006139,GO:0006401,GO:0006401,GO:0006402,GO:0006402,GO:0006725,GO:0006725,GO:0006807,GO:0006807,GO:0008150,GO:0008150,GO:0008152,GO:0008152,GO:0009056,GO:0009056,GO:0009057,GO:0009057,GO:0009892,GO:0009892,GO:0009987,GO:0009987,GO:0010467,GO:0010467,GO:0010468,GO:0010468,GO:0010605,GO:0010605,GO:0010629,GO:0010629,GO:0016070,GO:0016070,GO:0016071,GO:0016071,GO:0019222,GO:0019222,GO:0019439,GO:0019439,GO:0030014,GO:0030014,GO:0032991,GO:0032991,GO:0034641,GO:0034641,GO:0034655,GO:0034655,GO:0043170,GO:0043170,GO:0044237,GO:0044237,GO:0044238,GO:0044238,GO:0044248,GO:0044248,GO:0044260,GO:0044260,GO:0044265,GO:0044265,GO:0044270,GO:0044270,GO:0046483,GO:0046483,GO:0046700,GO:0046700,GO:0048519,GO:0048519,GO:0050789,GO:0050789,GO:0060255,GO:0060255,GO:0065007,GO:0065007,GO:0071704,GO:0071704,GO:0090304,GO:0090304,GO:1901360,GO:1901360,GO:1901361,GO:1901361,GO:1901575,GO:1901575
BFvSFd1	AAEL006870	910.968	0.649097	0.286454	2.26597	0.0234529	0.0576059	LOC5568449	TRP	Aedes aegypti LVP_AGWG	AaegL5_3:369,681,327..369,741,000(-)	sorting nexin	N/A	sorting nexin	Phox homologous domain;Sorting nexin-17/31, FERM domain	PF00787;PF18116	GO:0003674,GO:0003674,GO:0003674,GO:0003674,GO:0003674,GO:0003674,GO:0003674,GO:0005488,GO:0005488,GO:0005488,GO:0005488,GO:0005488,GO:0005488,GO:0005488,GO:0005543,GO:0005543,GO:0005543,GO:0005543,GO:0005543,GO:0005543,GO:0005543,GO:0005623,GO:0005623,GO:0005623,GO:0005623,GO:0005623,GO:0005623,GO:0005623,GO:0006886,GO:0006886,GO:0006886,GO:0006886,GO:0006886,GO:0006886,GO:0006886,GO:0008289,GO:0008289,GO:0008289,GO:0008289,GO:0008289,GO:0008289,GO:0008289,GO:0035091,GO:0035091,GO:0035091,GO:0035091,GO:0035091,GO:0035091,GO:0035091,GO:0043167,GO:0043167,GO:0043167,GO:0043167,GO:0043167,GO:0043167,GO:0043167,GO:0043168,GO:0043168,GO:0043168,GO:0043168,GO:0043168,GO:0043168,GO:0043168
BFvSFd1	AAEL006879	8715.07	-1.64179	0.189861	-8.64733	5.27e-18	1.27e-16	LOC5568481	MIT	Aedes aegypti LVP_AGWG	AaegL5_2:24,574,132..24,607,275(-)	folate carrier protein	N/A	folate carrier protein	Mitochondrial substrate/solute carrier	PF00153	GO:0005575,GO:0005622,GO:0005737,GO:0005739,GO:0005740,GO:0006810,GO:0006839,GO:0008150,GO:0016020,GO:0016021,GO:0022857,GO:0031090,GO:0031966,GO:0031967,GO:0031975,GO:0043226,GO:0043227,GO:0043229,GO:0043231,GO:0051179,GO:0051234,GO:0110165
BFvSFd1	AAEL006881	81.6132	-0.718466	0.330608	-2.17317	0.0297677	0.0700809	LOC5568466	DIV	Aedes aegypti LVP_AGWG	AaegL5_2:25,143,746..25,358,833(+)	multiple C2 domain and transmembrane region protein, putative	N/A	multiple C2 domain and transmembrane region protein, putative	C2 domain;Phosphoribosyltransferase C-terminal	PF00168;PF08372	GO:0003674,GO:0003674,GO:0003674,GO:0003674,GO:0003674,GO:0003674,GO:0005488,GO:0005488,GO:0005488,GO:0005488,GO:0005488,GO:0005488,GO:0005515,GO:0005515,GO:0005515,GO:0005515,GO:0005515,GO:0005515,GO:0016021
BFvSFd1	AAEL006882	33.0895	1.39646	0.471657	2.96075	0.00306892	0.0100484	LOC5568478	DIV	Aedes aegypti LVP_AGWG	AaegL5_2:24,614,384..24,741,079(-)	unspecified product	N/A	unspecified product	N/A	PF06325	NA
BFvSFd1	AAEL006883	388.116	-1.90758	0.223957	-8.51762	1.63e-17	3.77e-16	LOC5568477	DIV	Aedes aegypti LVP_AGWG	AaegL5_2:24,678,447..24,679,807(+)	unspecified product	N/A	unspecified product	Ribosomal protein L7Ae/L30e/S12e/Gadd45	PF01248	GO:0005575,GO:0005622,GO:0005634,GO:0006950,GO:0007049,GO:0008150,GO:0009987,GO:0043226,GO:0043227,GO:0043229,GO:0043231,GO:0050789,GO:0050794,GO:0050896,GO:0051726,GO:0065007,GO:0110165
BFvSFd1	AAEL006886	497.897	-2.00934	0.282585	-7.11056	1.16e-12	1.72e-11	LOC5568476	DIV	Aedes aegypti LVP_AGWG	AaegL5_2:24,739,625..24,740,925(+)	unspecified product	N/A	unspecified product	Ribosomal protein L7Ae/L30e/S12e/Gadd45	PF01248	GO:0005575,GO:0005622,GO:0005634,GO:0006950,GO:0007049,GO:0008150,GO:0009987,GO:0043226,GO:0043227,GO:0043229,GO:0043231,GO:0050789,GO:0050794,GO:0050896,GO:0051726,GO:0065007,GO:0110165
BFvSFd1	AAEL006887	400.872	-2.03005	0.274142	-7.40508	1.31e-13	2.15e-12	LOC5568468	RRTT	Aedes aegypti LVP_AGWG	AaegL5_2:25,615,428..25,616,580(-)	mRNA turnover protein 4 mrt4	N/A	mRNA turnover protein 4 mrt4	Ribosomal protein L10P;60S ribosomal protein L10P, insertion domain	PF00466;PF17777	GO:0000027,GO:0005575,GO:0005622,GO:0005730,GO:0005737,GO:0008150,GO:0022613,GO:0042254,GO:0044085,GO:0071840
BFvSFd1	AAEL006895	2754.12	-1.3083	0.22162	-5.90337	3.56e-09	3.53e-08	LOC5568472	MET	Aedes aegypti LVP_AGWG	AaegL5_2:25,671,471..25,726,965(+)	phosphofructokinase	N/A	phosphofructokinase	Phosphofructokinase domain	PF00365	GO:0000166,GO:0000166,GO:0000166,GO:0003674,GO:0003674,GO:0003674,GO:0003824,GO:0003824,GO:0003824,GO:0003872,GO:0003872,GO:0003872,GO:0005488,GO:0005488,GO:0005488,GO:0005524,GO:0005524,GO:0005524,GO:0005575,GO:0005575,GO:0005575,GO:0005622,GO:0005622,GO:0005622,GO:0005737,GO:0005737,GO:0005737,GO:0005829,GO:0005829,GO:0005829,GO:0005945,GO:0005945,GO:0005945,GO:0005975,GO:0005975,GO:0005975,GO:0005996,GO:0005996,GO:0005996,GO:0006000,GO:0006000,GO:0006000,GO:0006002,GO:0006002,GO:0006002,GO:0006006,GO:0006006,GO:0006006,GO:0006012,GO:0006012,GO:0006012,GO:0006013,GO:0006013,GO:0006013,GO:0006091,GO:0006091,GO:0006091,GO:0006094,GO:0006094,GO:0006094,GO:0006096,GO:0006096,GO:0006096,GO:0006098,GO:0006098,GO:0006098,GO:0006739,GO:0006739,GO:0006739,GO:0006740,GO:0006740,GO:0006740,GO:0006793,GO:0006793,GO:0006793,GO:0006796,GO:0006796,GO:0006796,GO:0008144,GO:0008144,GO:0008144,GO:0008150,GO:0008150,GO:0008150,GO:0008152,GO:0008152,GO:0008152,GO:0008443,GO:0008443,GO:0008443,GO:0009058,GO:0009058,GO:0009058,GO:0009987,GO:0009987,GO:0009987,GO:0016051,GO:0016051,GO:0016051,GO:0016301,GO:0016301,GO:0016301,GO:0016740,GO:0016740,GO:0016740,GO:0016772,GO:0016772,GO:0016772,GO:0016773,GO:0016773,GO:0016773,GO:0017076,GO:0017076,GO:0017076,GO:0019200,GO:0019200,GO:0019200,GO:0019318,GO:0019318,GO:0019318,GO:0019319,GO:0019319,GO:0019319,GO:0019637,GO:0019637,GO:0019637,GO:0030554,GO:0030554,GO:0030554,GO:0032553,GO:0032553,GO:0032553,GO:0032555,GO:0032555,GO:0032555,GO:0032559,GO:0032559,GO:0032559,GO:0032991,GO:0032991,GO:0032991,GO:0035639,GO:0035639,GO:0035639,GO:0036094,GO:0036094,GO:0036094,GO:0043167,GO:0043167,GO:0043167,GO:0043168,GO:0043168,GO:0043168,GO:0044237,GO:0044237,GO:0044237,GO:0044238,GO:0044238,GO:0044238,GO:0044281,GO:0044281,GO:0044281,GO:0044283,GO:0044283,GO:0044283,GO:0046364,GO:0046364,GO:0046364,GO:0046872,GO:0051156,GO:0051156,GO:0051156,GO:0055114,GO:0055114,GO:0055114,GO:0061695,GO:0061695,GO:0061695,GO:0071704,GO:0071704,GO:0071704,GO:0097159,GO:0097159,GO:0097159,GO:0097367,GO:0097367,GO:0097367,GO:0110165,GO:0110165,GO:0110165,GO:1901135,GO:1901135,GO:1901135,GO:1901265,GO:1901265,GO:1901265,GO:1901363,GO:1901363,GO:1901363,GO:1901576,GO:1901576,GO:1901576,GO:1902494,GO:1902494,GO:1902494,GO:1990234,GO:1990234,GO:1990234
BFvSFd1	AAEL006902	4861.39	2.0753	0.488659	4.24693	2.17e-05	0.00011907	LOC5568487	CYT/STR	Aedes aegypti LVP_AGWG	AaegL5_2:340,381,698..340,382,813(+)	serine-type endopeptidase,	N/A	serine-type endopeptidase,	Serine proteases, trypsin domain	PF00089	GO:0003674,GO:0003824,GO:0004175,GO:0004252,GO:0006508,GO:0008233,GO:0008236,GO:0016787,GO:0016825,GO:0017171,GO:0070011,GO:0140096
BFvSFd1	AAEL006903	7494.16	10.7182	0.346499	30.9329	4.32e-210	6.08e-207	LOC5568490	PROT	Aedes aegypti LVP_AGWG	AaegL5_2:339,167,171..339,168,202(-)	trypsin	N/A	trypsin	Serine proteases, trypsin domain	PF00089	GO:0003674,GO:0003824,GO:0004175,GO:0004252,GO:0006508,GO:0008233,GO:0008236,GO:0016787,GO:0016825,GO:0017171,GO:0070011,GO:0140096
BFvSFd1	AAEL006910	1470.56	0.555322	0.230655	2.40758	0.0160584	0.0420968	LOC5568500	PROT	Aedes aegypti LVP_AGWG	AaegL5_3:143,712,835..143,746,433(-)	Ubiquitination factor E4 [Source:UniProtKB/TrEMBL;Acc:A0A1S4FF65]	N/A	Ubiquitination factor E4 [Source:UniProtKB/TrEMBL;Acc:A0A1S4FF65]	U box domain;Ubiquitin conjugation factor E4, core	PF04564;PF10408	GO:0000151,GO:0003674,GO:0003824,GO:0004842,GO:0005575,GO:0005622,GO:0006508,GO:0006511,GO:0006807,GO:0008150,GO:0008152,GO:0009056,GO:0009057,GO:0009987,GO:0016567,GO:0016740,GO:0019538,GO:0019787,GO:0019941,GO:0030163,GO:0032991,GO:0034450,GO:0043170,GO:0043632,GO:0044237,GO:0044238,GO:0044248,GO:0044257,GO:0044260,GO:0044265,GO:0044267,GO:0051603,GO:0061630,GO:0061659,GO:0071704,GO:0140096,GO:1901564,GO:1901565,GO:1901575,GO:1902494,GO:1990234
BFvSFd1	AAEL006915	472.935	0.827868	0.208044	3.9793	6.91e-05	0.000337456	LOC5568499	MIT	Aedes aegypti LVP_AGWG	AaegL5_3:143,749,818..143,751,192(+)	unspecified product	N/A	unspecified product	Histidine phosphatase superfamily, clade-1	PF00300	NA
BFvSFd1	AAEL006919	8.73531	2.50328	1.16723	2.14463	0.0319827	0.0746358	LOC5568513	PROT	Aedes aegypti LVP_AGWG	AaegL5_3:144,321,299..144,322,794(-)	serine-type endopeptidase,	N/A	serine-type endopeptidase,	Serine proteases, trypsin domain	PF00089	GO:0003674,GO:0003824,GO:0004175,GO:0004252,GO:0006508,GO:0008233,GO:0008236,GO:0016787,GO:0016825,GO:0017171,GO:0070011,GO:0140096
BFvSFd1	AAEL006928	8977.19	0.510698	0.173237	2.94798	0.00319861	0.0104215	LOC5568521	Detox	Aedes aegypti LVP_AGWG	AaegL5_3:361,315,344..361,339,733(-)	dihydrolipoamide dehydrogenase	N/A	dihydrolipoamide dehydrogenase	Pyridine nucleotide-disulphide oxidoreductase, dimerisation domain;FAD/NAD(P)-binding domain	PF02852;PF07992	GO:0000166,GO:0001505,GO:0003674,GO:0003824,GO:0004148,GO:0005488,GO:0005623,GO:0005975,GO:0005996,GO:0006006,GO:0006082,GO:0006090,GO:0006091,GO:0006094,GO:0006096,GO:0006099,GO:0006118,GO:0006139,GO:0006163,GO:0006165,GO:0006520,GO:0006544,GO:0006563,GO:0006566,GO:0006725,GO:0006753,GO:0006757,GO:0006793,GO:0006796,GO:0006807,GO:0008150,GO:0008152,GO:0009055,GO:0009056,GO:0009058,GO:0009060,GO:0009066,GO:0009069,GO:0009117,GO:0009132,GO:0009135,GO:0009150,GO:0009179,GO:0009185,GO:0009259,GO:0009987,GO:0015980,GO:0016051,GO:0016052,GO:0016310,GO:0016491,GO:0016651,GO:0016667,GO:0016668,GO:0017144,GO:0019318,GO:0019319,GO:0019637,GO:0019693,GO:0019725,GO:0019752,GO:0032787,GO:0034641,GO:0036094,GO:0042133,GO:0042592,GO:0043167,GO:0043168,GO:0043436,GO:0044237,GO:0044238,GO:0044281,GO:0044283,GO:0045333,GO:0045454,GO:0046031,GO:0046034,GO:0046364,GO:0046483,GO:0046939,GO:0048037,GO:0050660,GO:0050662,GO:0050789,GO:0050794,GO:0055086,GO:0055114,GO:0065007,GO:0065008,GO:0071704,GO:0072521,GO:0097159,GO:1901135,GO:1901265,GO:1901360,GO:1901363,GO:1901564,GO:1901575,GO:1901576,GO:1901605
BFvSFd1	AAEL006938	66.3589	-0.868624	0.240209	-3.61612	0.000299053	0.00127343	LOC5568524	DIV	Aedes aegypti LVP_AGWG	AaegL5_1:295,666,881..295,668,318(+)	unspecified product	N/A	unspecified product	N/A	N/A	GO:0000166,GO:0001505,GO:0003674,GO:0003824,GO:0004812,GO:0004828,GO:0005488,GO:0005524,GO:0005575,GO:0005622,GO:0005737,GO:0006082,GO:0006139,GO:0006399,GO:0006412,GO:0006418,GO:0006434,GO:0006518,GO:0006520,GO:0006544,GO:0006563,GO:0006566,GO:0006725,GO:0006807,GO:0008144,GO:0008150,GO:0008152,GO:0009058,GO:0009059,GO:0009066,GO:0009069,GO:0009987,GO:0010467,GO:0016070,GO:0016874,GO:0016875,GO:0017076,GO:0017144,GO:0019538,GO:0019752,GO:0030554,GO:0032553,GO:0032555,GO:0032559,GO:0034641,GO:0034645,GO:0034660,GO:0035639,GO:0036094,GO:0042133,GO:0043038,GO:0043039,GO:0043043,GO:0043167,GO:0043168,GO:0043170,GO:0043436,GO:0043603,GO:0043604,GO:0044237,GO:0044238,GO:0044249,GO:0044260,GO:0044267,GO:0044271,GO:0044281,GO:0046483,GO:0065007,GO:0065008,GO:0071704,GO:0090304,GO:0097159,GO:0097367,GO:0110165,GO:0140098,GO:0140101,GO:1901265,GO:1901360,GO:1901363,GO:1901564,GO:1901566,GO:1901576,GO:1901605
BFvSFd1	AAEL006947	72.3433	-1.80641	0.313176	-5.76803	8.02e-09	7.47e-08	LOC5568532	SIG	Aedes aegypti LVP_AGWG	AaegL5_1:157,675,549..157,958,849(+)	GPCR Neurokinin/Tachykinin Family	GPRTAK2	GPCR Neurokinin/Tachykinin Family	GPCR, rhodopsin-like, 7TM	PF00001	GO:0001653,GO:0003674,GO:0004888,GO:0004930,GO:0004995,GO:0005575,GO:0005886,GO:0007154,GO:0007165,GO:0007186,GO:0007187,GO:0007267,GO:0007268,GO:0008150,GO:0008188,GO:0008528,GO:0009987,GO:0016020,GO:0016021,GO:0023052,GO:0031224,GO:0038023,GO:0050789,GO:0050794,GO:0050896,GO:0051716,GO:0060089,GO:0065007,GO:0071944,GO:0098916,GO:0099536,GO:0099537,GO:0110165
BFvSFd1	AAEL006948	632.195	-0.515336	0.152695	-3.37494	0.00073833	0.00283839	LOC5568540	DIV	Aedes aegypti LVP_AGWG	AaegL5_1:157,212,720..157,304,631(+)	tomosyn	N/A	tomosyn	Synaptobrevin;Lethal giant larvae homologue 2	PF00957;PF08366	GO:0003674,GO:0003674,GO:0003674,GO:0003674,GO:0003674,GO:0003674,GO:0003674,GO:0003674,GO:0003674,GO:0005488,GO:0005488,GO:0005488,GO:0005488,GO:0005488,GO:0005488,GO:0005488,GO:0005488,GO:0005488,GO:0005515,GO:0005515,GO:0005515,GO:0005515,GO:0005515,GO:0005515,GO:0005515,GO:0005515,GO:0005515,GO:0005575,GO:0005575,GO:0005575,GO:0005575,GO:0005575,GO:0005575,GO:0005575,GO:0005575,GO:0005575,GO:0006810,GO:0006810,GO:0006810,GO:0006810,GO:0006810,GO:0006810,GO:0006810,GO:0006810,GO:0006810,GO:0008150,GO:0008150,GO:0008150,GO:0008150,GO:0008150,GO:0008150,GO:0008150,GO:0008150,GO:0008150,GO:0016020,GO:0016020,GO:0016020,GO:0016020,GO:0016020,GO:0016020,GO:0016020,GO:0016020,GO:0016020,GO:0016021,GO:0016021,GO:0016021,GO:0016021,GO:0016021,GO:0016021,GO:0016021,GO:0016021,GO:0016021,GO:0016192,GO:0016192,GO:0016192,GO:0016192,GO:0016192,GO:0016192,GO:0016192,GO:0016192,GO:0016192,GO:0031224,GO:0031224,GO:0031224,GO:0031224,GO:0031224,GO:0031224,GO:0031224,GO:0031224,GO:0031224,GO:0051179,GO:0051179,GO:0051179,GO:0051179,GO:0051179,GO:0051179,GO:0051179,GO:0051179,GO:0051179,GO:0051234,GO:0051234,GO:0051234,GO:0051234,GO:0051234,GO:0051234,GO:0051234,GO:0051234,GO:0051234,GO:0110165,GO:0110165,GO:0110165,GO:0110165,GO:0110165,GO:0110165,GO:0110165,GO:0110165,GO:0110165
BFvSFd1	AAEL006950	345.082	0.366519	0.169956	2.15655	0.0310404	0.0727819	LOC5568541	RRTT	Aedes aegypti LVP_AGWG	AaegL5_1:157,147,676..157,150,809(-)	unspecified product	N/A	unspecified product	G-patch domain;Ribosomal RNA methyltransferase FtsJ domain	PF01585;PF01728	GO:0003674,GO:0003676,GO:0003824,GO:0004483,GO:0005488,GO:0006139,GO:0006370,GO:0006396,GO:0006397,GO:0006725,GO:0006807,GO:0008150,GO:0008152,GO:0008168,GO:0008171,GO:0008173,GO:0008174,GO:0008757,GO:0009452,GO:0009987,GO:0010467,GO:0016070,GO:0016071,GO:0016740,GO:0016741,GO:0032259,GO:0034641,GO:0036260,GO:0043170,GO:0044237,GO:0044238,GO:0046483,GO:0071704,GO:0080009,GO:0090304,GO:0097159,GO:0140098,GO:1901360,GO:1901363
BFvSFd1	AAEL006956	4927.24	-0.666269	0.193141	-3.44964	0.00056133	0.00222681	LOC5568538	RRTT	Aedes aegypti LVP_AGWG	AaegL5_1:157,351,698..157,374,670(+)	suppressor of ty	N/A	suppressor of ty	S1 domain;Spt6 acidic, N-terminal domain;Spt6, SH2 domain;Transcription elongation factor Spt6, helix-hairpin-helix motif;Transcription elongation factor Spt6, YqgF domain;Helix-turn-helix DNA-binding domain of Spt6;HHH domain 9	PF00575;PF14632;PF14633;PF14635;PF14639;PF14641;PF17674	GO:0003674,GO:0003674,GO:0003676,GO:0003676,GO:0003677,GO:0003677,GO:0005488,GO:0005488,GO:0005634,GO:0006139,GO:0006139,GO:0006351,GO:0006351,GO:0006354,GO:0006354,GO:0006355,GO:0006355,GO:0006357,GO:0006357,GO:0006366,GO:0006366,GO:0006725,GO:0006725,GO:0006807,GO:0006807,GO:0008150,GO:0008150,GO:0008152,GO:0008152,GO:0009058,GO:0009058,GO:0009059,GO:0009059,GO:0009889,GO:0009889,GO:0009987,GO:0009987,GO:0010467,GO:0010467,GO:0010468,GO:0010468,GO:0010556,GO:0010556,GO:0016070,GO:0016070,GO:0018130,GO:0018130,GO:0019219,GO:0019219,GO:0019222,GO:0019222,GO:0019438,GO:0019438,GO:0031323,GO:0031323,GO:0031326,GO:0031326,GO:0032774,GO:0032774,GO:0032784,GO:0032784,GO:0032968,GO:0032968,GO:0034641,GO:0034641,GO:0034645,GO:0034645,GO:0034654,GO:0034654,GO:0043170,GO:0043170,GO:0044237,GO:0044237,GO:0044238,GO:0044238,GO:0044249,GO:0044249,GO:0044260,GO:0044260,GO:0044271,GO:0044271,GO:0046483,GO:0046483,GO:0050789,GO:0050789,GO:0050794,GO:0050794,GO:0051171,GO:0051171,GO:0051252,GO:0051252,GO:0060255,GO:0060255,GO:0065007,GO:0065007,GO:0071704,GO:0071704,GO:0080090,GO:0080090,GO:0090304,GO:0090304,GO:0097159,GO:0097159,GO:0097659,GO:0097659,GO:1901360,GO:1901360,GO:1901362,GO:1901362,GO:1901363,GO:1901363,GO:1901576,GO:1901576,GO:1903506,GO:1903506,GO:2000112,GO:2000112,GO:2001141,GO:2001141
BFvSFd1	AAEL006965	52.9916	1.64913	0.366315	4.50195	6.73e-06	4.05e-05	LOC5568612	RRTT	Aedes aegypti LVP_AGWG	AaegL5_2:399,163,986..399,164,758(+)	NBP2b protein, putative	N/A	NBP2b protein, putative	N/A	N/A	NA
BFvSFd1	AAEL006966	2766.63	2.43873	0.244565	9.9717	2.03e-23	7.22e-22	LOC5568617	DIV	Aedes aegypti LVP_AGWG	AaegL5_2:398,836,966..398,876,131(+)	vitellogenin, putative	N/A	vitellogenin, putative	Lipase/vitellogenin	PF00151	GO:0003674,GO:0003674,GO:0003674,GO:0003674,GO:0003674,GO:0003674,GO:0003824,GO:0003824,GO:0003824,GO:0003824,GO:0003824,GO:0003824,GO:0005576,GO:0005576,GO:0005576,GO:0005576,GO:0006629,GO:0006629,GO:0006629,GO:0006629,GO:0006629,GO:0006629,GO:0016787,GO:0016787,GO:0016787,GO:0016787,GO:0016787,GO:0016787,GO:0016788,GO:0016788,GO:0016788,GO:0016788,GO:0016788,GO:0016788,GO:0052689,GO:0052689,GO:0052689,GO:0052689,GO:0052689,GO:0052689
BFvSFd1	AAEL006972	359.983	-1.20174	0.200018	-6.00817	1.88e-09	1.93e-08	LOC5568605	RRTT	Aedes aegypti LVP_AGWG	AaegL5_2:399,188,010..399,198,236(+)	hepatocellular carcinoma-associated antigen	N/A	hepatocellular carcinoma-associated antigen	U3 small nucleolar RNA-associated protein 6	PF08640	GO:0000462,GO:0003674,GO:0005488,GO:0005515,GO:0006139,GO:0006396,GO:0006725,GO:0006807,GO:0008150,GO:0008152,GO:0009987,GO:0010467,GO:0016070,GO:0030515,GO:0034641,GO:0043170,GO:0044237,GO:0044238,GO:0046483,GO:0071704,GO:0090304,GO:1901360
BFvSFd1	AAEL006973	412.298	-1.14417	0.369642	-3.09535	0.00196578	0.00682143	LOC5568606	UNK	Aedes aegypti LVP_AGWG	AaegL5_2:399,230,127..399,301,643(-)	ubiquitin conjugating enzyme 7 interacting protein	N/A	ubiquitin conjugating enzyme 7 interacting protein	Ubiquitin-like domain;RING-type zinc-finger, LisH dimerisation motif	PF00240;PF13445	GO:0003674,GO:0003674,GO:0003674,GO:0005488,GO:0005488,GO:0005488,GO:0005515,GO:0005515,GO:0005515,GO:0008270,GO:0008270,GO:0008270,GO:0043167,GO:0043167,GO:0043167,GO:0043169,GO:0043169,GO:0043169,GO:0046872,GO:0046872,GO:0046872,GO:0046914,GO:0046914,GO:0046914
BFvSFd1	AAEL006976	4915.09	0.801024	0.205725	3.89366	9.87e-05	0.000465491	LOC5568611	RRTT	Aedes aegypti LVP_AGWG	AaegL5_2:399,308,440..399,342,626(+)	unspecified product	N/A	unspecified product	Repressor of RNA polymerase III transcription Maf1	PF09174	GO:0006139,GO:0006351,GO:0006355,GO:0006359,GO:0006383,GO:0006725,GO:0006807,GO:0008150,GO:0008152,GO:0009058,GO:0009059,GO:0009889,GO:0009890,GO:0009892,GO:0009987,GO:0010467,GO:0010468,GO:0010556,GO:0010558,GO:0010605,GO:0010629,GO:0016070,GO:0016480,GO:0018130,GO:0019219,GO:0019222,GO:0019438,GO:0031323,GO:0031324,GO:0031326,GO:0031327,GO:0032774,GO:0034641,GO:0034645,GO:0034654,GO:0043170,GO:0044237,GO:0044238,GO:0044249,GO:0044260,GO:0044271,GO:0045892,GO:0045934,GO:0046483,GO:0048519,GO:0048523,GO:0050789,GO:0050794,GO:0051171,GO:0051172,GO:0051252,GO:0051253,GO:0060255,GO:0065007,GO:0071704,GO:0080090,GO:0090304,GO:0097659,GO:1901360,GO:1901362,GO:1901576,GO:1902679,GO:1903506,GO:1903507,GO:2000112,GO:2000113,GO:2001141
BFvSFd1	AAEL006978	2194.52	-2.86801	0.370662	-7.73755	1.01e-14	1.89e-13	LOC5568609	MET	Aedes aegypti LVP_AGWG	AaegL5_2:399,099,983..399,178,259(-)	protein-glutamine gamma-glutamyltransferase	N/A	protein-glutamine gamma-glutamyltransferase	Transglutaminase, N-terminal;Transglutaminase, C-terminal;Transglutaminase-like	PF00868;PF00927;PF01841	GO:0003674,GO:0003674,GO:0003674,GO:0003674,GO:0003674,GO:0003674,GO:0003674,GO:0003674,GO:0003674,GO:0003810,GO:0003810,GO:0003810,GO:0003810,GO:0003810,GO:0003810,GO:0003810,GO:0003810,GO:0003810,GO:0003824,GO:0003824,GO:0003824,GO:0003824,GO:0003824,GO:0003824,GO:0003824,GO:0003824,GO:0003824,GO:0006464,GO:0006464,GO:0006464,GO:0006464,GO:0006464,GO:0006464,GO:0006464,GO:0006464,GO:0006464,GO:0006807,GO:0006807,GO:0006807,GO:0006807,GO:0006807,GO:0006807,GO:0006807,GO:0006807,GO:0006807,GO:0008150,GO:0008150,GO:0008150,GO:0008150,GO:0008150,GO:0008150,GO:0008150,GO:0008150,GO:0008150,GO:0008152,GO:0008152,GO:0008152,GO:0008152,GO:0008152,GO:0008152,GO:0008152,GO:0008152,GO:0008152,GO:0009987,GO:0009987,GO:0009987,GO:0009987,GO:0009987,GO:0009987,GO:0009987,GO:0009987,GO:0009987,GO:0016740,GO:0016740,GO:0016740,GO:0016740,GO:0016740,GO:0016740,GO:0016740,GO:0016740,GO:0016740,GO:0016746,GO:0016746,GO:0016746,GO:0016746,GO:0016746,GO:0016746,GO:0016746,GO:0016746,GO:0016746,GO:0016755,GO:0016755,GO:0016755,GO:0016755,GO:0016755,GO:0016755,GO:0016755,GO:0016755,GO:0016755,GO:0018149,GO:0018149,GO:0018149,GO:0018149,GO:0018149,GO:0018149,GO:0018149,GO:0018149,GO:0018149,GO:0019538,GO:0019538,GO:0019538,GO:0019538,GO:0019538,GO:0019538,GO:0019538,GO:0019538,GO:0019538,GO:0036211,GO:0036211,GO:0036211,GO:0036211,GO:0036211,GO:0036211,GO:0036211,GO:0036211,GO:0036211,GO:0043170,GO:0043170,GO:0043170,GO:0043170,GO:0043170,GO:0043170,GO:0043170,GO:0043170,GO:0043170,GO:0043412,GO:0043412,GO:0043412,GO:0043412,GO:0043412,GO:0043412,GO:0043412,GO:0043412,GO:0043412,GO:0044237,GO:0044237,GO:0044237,GO:0044237,GO:0044237,GO:0044237,GO:0044237,GO:0044237,GO:0044237,GO:0044238,GO:0044238,GO:0044238,GO:0044238,GO:0044238,GO:0044238,GO:0044238,GO:0044238,GO:0044238,GO:0044260,GO:0044260,GO:0044260,GO:0044260,GO:0044260,GO:0044260,GO:0044260,GO:0044260,GO:0044260,GO:0044267,GO:0044267,GO:0044267,GO:0044267,GO:0044267,GO:0044267,GO:0044267,GO:0044267,GO:0044267,GO:0046872,GO:0046872,GO:0046872,GO:0046872,GO:0046872,GO:0046872,GO:0046872,GO:0046872,GO:0071704,GO:0071704,GO:0071704,GO:0071704,GO:0071704,GO:0071704,GO:0071704,GO:0071704,GO:0071704,GO:0140096,GO:0140096,GO:0140096,GO:0140096,GO:0140096,GO:0140096,GO:0140096,GO:0140096,GO:0140096,GO:1901564,GO:1901564,GO:1901564,GO:1901564,GO:1901564,GO:1901564,GO:1901564,GO:1901564,GO:1901564
BFvSFd1	AAEL006984	402.648	0.60922	0.292464	2.08306	0.0372457	0.0848504	LOC5568651	Detox/ReDox	Aedes aegypti LVP_AGWG	AaegL5_3:171,446,731..171,448,660(+)	cytochrome P450	CYP6AG5	cytochrome P450	Cytochrome P450	PF00067	GO:0003674,GO:0003824,GO:0004497,GO:0005488,GO:0005506,GO:0016491,GO:0016705,GO:0020037,GO:0043167,GO:0043169,GO:0046872,GO:0046906,GO:0046914,GO:0048037,GO:0055114,GO:0097159,GO:1901363
BFvSFd1	AAEL006990	3538.52	1.84825	0.297948	6.20327	5.53e-10	6.18e-09	LOC5568636	UNK	Aedes aegypti LVP_AGWG	AaegL5_2:242,068,817..242,107,483(-)	unspecified product	N/A	unspecified product	Phosphatidic acid phosphatase type 2/haloperoxidase	PF01569	NA
BFvSFd1	AAEL007001	1257.83	-0.968947	0.19811	-4.89095	1e-06	6.9e-06	LOC5568658	MIT	Aedes aegypti LVP_AGWG	AaegL5_3:171,134,675..171,155,951(-)	mitochondrial import receptor subunit tom40	N/A	mitochondrial import receptor subunit tom40	Eukaryotic porin/Tom40	PF01459	GO:0005575,GO:0005622,GO:0005737,GO:0005739,GO:0005740,GO:0005741,GO:0006810,GO:0008150,GO:0008320,GO:0016020,GO:0019867,GO:0030150,GO:0031090,GO:0031966,GO:0031967,GO:0031968,GO:0031975,GO:0043226,GO:0043227,GO:0043229,GO:0043231,GO:0051179,GO:0051234,GO:0055085,GO:0098588,GO:0098805,GO:0110165
BFvSFd1	AAEL007004	143.265	-0.539939	0.24052	-2.24488	0.0247759	0.0602417	LOC5568657	SIG	Aedes aegypti LVP_AGWG	AaegL5_3:171,252,618..171,307,282(+)	GPCR Bride of Sevenless Family	GPRBOS1	GPCR Bride of Sevenless Family	GPCR family 3, C-terminal	PF00003	GO:0003008,GO:0003008,GO:0003008,GO:0003008,GO:0003008,GO:0003008,GO:0003008,GO:0003008,GO:0003674,GO:0003674,GO:0003674,GO:0003674,GO:0003674,GO:0003674,GO:0003674,GO:0003674,GO:0004888,GO:0004888,GO:0004888,GO:0004888,GO:0004888,GO:0004888,GO:0004888,GO:0004888,GO:0004930,GO:0004930,GO:0004930,GO:0004930,GO:0004930,GO:0004930,GO:0004930,GO:0004930,GO:0005102,GO:0005102,GO:0005102,GO:0005102,GO:0005102,GO:0005102,GO:0005102,GO:0005102,GO:0005118,GO:0005118,GO:0005118,GO:0005118,GO:0005118,GO:0005118,GO:0005118,GO:0005118,GO:0005488,GO:0005488,GO:0005488,GO:0005488,GO:0005488,GO:0005488,GO:0005488,GO:0005488,GO:0005515,GO:0005515,GO:0005515,GO:0005515,GO:0005515,GO:0005515,GO:0005515,GO:0005515,GO:0005575,GO:0005575,GO:0005575,GO:0005575,GO:0005575,GO:0005575,GO:0005575,GO:0005575,GO:0007186,GO:0007186,GO:0007186,GO:0007186,GO:0007186,GO:0007186,GO:0007186,GO:0007186,GO:0007600,GO:0007600,GO:0007600,GO:0007600,GO:0007600,GO:0007600,GO:0007600,GO:0007600,GO:0007601,GO:0007601,GO:0007601,GO:0007601,GO:0007601,GO:0007601,GO:0007601,GO:0007601,GO:0008150,GO:0008150,GO:0008150,GO:0008150,GO:0008150,GO:0008150,GO:0008150,GO:0008150,GO:0016020,GO:0016020,GO:0016020,GO:0016020,GO:0016020,GO:0016020,GO:0016020,GO:0016020,GO:0016021,GO:0016021,GO:0016021,GO:0016021,GO:0016021,GO:0016021,GO:0016021,GO:0016021,GO:0031224,GO:0031224,GO:0031224,GO:0031224,GO:0031224,GO:0031224,GO:0031224,GO:0031224,GO:0032501,GO:0032501,GO:0032501,GO:0032501,GO:0032501,GO:0032501,GO:0032501,GO:0032501,GO:0038023,GO:0038023,GO:0038023,GO:0038023,GO:0038023,GO:0038023,GO:0038023,GO:0038023,GO:0050877,GO:0050877,GO:0050877,GO:0050877,GO:0050877,GO:0050877,GO:0050877,GO:0050877,GO:0050953,GO:0050953,GO:0050953,GO:0050953,GO:0050953,GO:0050953,GO:0050953,GO:0050953,GO:0060089,GO:0060089,GO:0060089,GO:0060089,GO:0060089,GO:0060089,GO:0060089,GO:0060089,GO:0110165,GO:0110165,GO:0110165,GO:0110165,GO:0110165,GO:0110165,GO:0110165,GO:0110165
BFvSFd1	AAEL007009	381.976	-0.632188	0.226811	-2.78729	0.00531517	0.0160792	LOC5568662	DIV	Aedes aegypti LVP_AGWG	AaegL5_3:170,971,512..170,973,518(+)	unspecified product	N/A	unspecified product	Lysine methyltransferase;FAM86	PF10294;PF14904	NA
BFvSFd1	AAEL007010	5761.41	-1.0487	0.283376	-3.70074	0.000214976	0.000947738	LOC5568656	Detox/ReDox	Aedes aegypti LVP_AGWG	NIGP01001282:4,575..14,084(-)	cytochrome P450	CYP6AG4	cytochrome P450	Cytochrome P450	PF00067	GO:0003674,GO:0003824,GO:0004497,GO:0005488,GO:0005506,GO:0016021,GO:0016491,GO:0016705,GO:0020037,GO:0043167,GO:0043169,GO:0046872,GO:0046906,GO:0046914,GO:0048037,GO:0055114,GO:0097159,GO:1901363
BFvSFd1	AAEL007011	3385.12	-2.17267	0.285559	-7.60848	2.77e-14	4.95e-13	LOC5568663	DIV	Aedes aegypti LVP_AGWG	AaegL5_3:170,861,451..170,909,109(-)	unspecified product	N/A	unspecified product	Calponin homology domain;Zinc finger, LIM-type;bMERB domain	PF00307;PF00412;PF12130	GO:0003674,GO:0005488,GO:0005515,GO:0008270,GO:0043167,GO:0043169,GO:0046872,GO:0046914
BFvSFd1	AAEL007015	1743.79	0.450395	0.116383	3.86995	0.000108858	0.000508895	LOC5568648	DIV	Aedes aegypti LVP_AGWG	AaegL5_2:242,185,573..242,214,342(-)	unspecified product	N/A	unspecified product	Store-operated calcium entry regulator STIMATE/YPL162C	PF12400	GO:0016021,GO:0016021,GO:0016021,GO:0016021,GO:0016021,GO:0016021,GO:0016021,GO:0016021,GO:0016021,GO:0016021,GO:0016021,GO:0016021,GO:0016021,GO:0016021,GO:0016021,GO:0016021
BFvSFd1	AAEL007018	10.6589	-1.78557	0.688221	-2.59448	0.0094734	0.0265417	LOC5568649	MET	Aedes aegypti LVP_AGWG	AaegL5_2:242,116,988..242,170,562(-)	udp-glucose 4-epimerase	N/A	udp-glucose 4-epimerase	NAD(P)-binding domain	PF16363	GO:0003674,GO:0003674,GO:0003824,GO:0003824,GO:0003978,GO:0003978,GO:0005975,GO:0005975,GO:0005996,GO:0005996,GO:0006012,GO:0006012,GO:0006139,GO:0006139,GO:0006725,GO:0006725,GO:0006753,GO:0006753,GO:0006793,GO:0006793,GO:0006796,GO:0006796,GO:0006807,GO:0006807,GO:0008150,GO:0008150,GO:0008152,GO:0008152,GO:0009117,GO:0009117,GO:0009225,GO:0009225,GO:0009987,GO:0009987,GO:0016853,GO:0016853,GO:0016854,GO:0016854,GO:0016857,GO:0016857,GO:0019318,GO:0019318,GO:0019637,GO:0019637,GO:0034641,GO:0034641,GO:0044237,GO:0044237,GO:0044238,GO:0044238,GO:0044281,GO:0044281,GO:0046483,GO:0046483,GO:0055086,GO:0055086,GO:0071704,GO:0071704,GO:1901135,GO:1901135,GO:1901360,GO:1901360
BFvSFd1	AAEL007019	9405.96	-1.18098	0.207039	-5.70414	1.17e-08	1.06e-07	LOC5568659	TRP	Aedes aegypti LVP_AGWG	AaegL5_3:171,020,117..171,125,016(+)	Phosphate transporter [Source:UniProtKB/TrEMBL;Acc:Q173U8]	N/A	Phosphate transporter [Source:UniProtKB/TrEMBL;Acc:Q173U8]	Phosphate transporter	PF01384	GO:0003674,GO:0003674,GO:0005215,GO:0005215,GO:0005315,GO:0005315,GO:0005575,GO:0005575,GO:0006810,GO:0006810,GO:0006811,GO:0006811,GO:0006817,GO:0006817,GO:0006820,GO:0006820,GO:0008150,GO:0008150,GO:0015291,GO:0015291,GO:0015318,GO:0015318,GO:0015698,GO:0015698,GO:0016020,GO:0016020,GO:0016021,GO:0016021,GO:0022804,GO:0022804,GO:0022857,GO:0022857,GO:0051179,GO:0051179,GO:0051234,GO:0051234,GO:0110165,GO:0110165
BFvSFd1	AAEL007022	2821.22	-0.76618	0.140793	-5.44188	5.27e-08	4.41e-07	LOC5568668	RRTT	Aedes aegypti LVP_AGWG	AaegL5_3:170,652,491..170,709,613(-)	tfiia large subunit	N/A	tfiia large subunit	Transcription factor IIA, alpha/beta subunit	PF03153	GO:0000428,GO:0005575,GO:0005622,GO:0005634,GO:0005654,GO:0005667,GO:0005672,GO:0006139,GO:0006351,GO:0006352,GO:0006366,GO:0006367,GO:0006725,GO:0006807,GO:0008150,GO:0008152,GO:0009058,GO:0009059,GO:0009987,GO:0010467,GO:0016070,GO:0016591,GO:0018130,GO:0019438,GO:0030880,GO:0031974,GO:0031981,GO:0032774,GO:0032991,GO:0034641,GO:0034645,GO:0034654,GO:0043170,GO:0043226,GO:0043227,GO:0043229,GO:0043231,GO:0043233,GO:0044237,GO:0044238,GO:0044249,GO:0044260,GO:0044271,GO:0044798,GO:0046483,GO:0055029,GO:0061695,GO:0070013,GO:0071704,GO:0090304,GO:0090575,GO:0097659,GO:0110165,GO:1901360,GO:1901362,GO:1901576,GO:1902494,GO:1990234
BFvSFd1	AAEL007023	12769.9	1.77079	0.201582	8.7845	1.57e-18	4.01e-17	LOC5568633	MET	Aedes aegypti LVP_AGWG	AaegL5_2:241,999,043..242,047,641(+)	estradiol 17 beta-dehydrogenase	N/A	estradiol 17 beta-dehydrogenase	SCP2 sterol-binding domain	PF02036	GO:0003674,GO:0003674,GO:0003824,GO:0003824,GO:0016491,GO:0016491
BFvSFd1	AAEL007029	5118.86	-1.17263	0.220998	-5.30605	1.12e-07	9e-07	LOC5568680	DIV	Aedes aegypti LVP_AGWG	AaegL5_1:128,130,150..128,328,622(+)	tropomodulin	N/A	tropomodulin	Tropomodulin	PF03250	GO:0003674,GO:0003674,GO:0003674,GO:0003674,GO:0003674,GO:0003674,GO:0003674,GO:0003674,GO:0003674,GO:0003674,GO:0003674,GO:0003674,GO:0003674,GO:0003674,GO:0003674,GO:0005488,GO:0005488,GO:0005488,GO:0005488,GO:0005488,GO:0005488,GO:0005488,GO:0005488,GO:0005488,GO:0005488,GO:0005488,GO:0005488,GO:0005488,GO:0005488,GO:0005488,GO:0005515,GO:0005515,GO:0005515,GO:0005515,GO:0005515,GO:0005515,GO:0005515,GO:0005515,GO:0005515,GO:0005515,GO:0005515,GO:0005515,GO:0005515,GO:0005515,GO:0005515,GO:0005523,GO:0005523,GO:0005523,GO:0005523,GO:0005523,GO:0005523,GO:0005523,GO:0005523,GO:0005523,GO:0005523,GO:0005523,GO:0005523,GO:0005523,GO:0005523,GO:0005523,GO:0006996,GO:0006996,GO:0006996,GO:0006996,GO:0006996,GO:0006996,GO:0006996,GO:0006996,GO:0006996,GO:0006996,GO:0006996,GO:0006996,GO:0006996,GO:0006996,GO:0006996,GO:0007010,GO:0007010,GO:0007010,GO:0007010,GO:0007010,GO:0007010,GO:0007010,GO:0007010,GO:0007010,GO:0007010,GO:0007010,GO:0007010,GO:0007010,GO:0007010,GO:0007010,GO:0007015,GO:0007015,GO:0007015,GO:0007015,GO:0007015,GO:0007015,GO:0007015,GO:0007015,GO:0007015,GO:0007015,GO:0007015,GO:0007015,GO:0007015,GO:0007015,GO:0007015,GO:0008064,GO:0008064,GO:0008064,GO:0008064,GO:0008064,GO:0008064,GO:0008064,GO:0008064,GO:0008064,GO:0008064,GO:0008064,GO:0008064,GO:0008064,GO:0008064,GO:0008064,GO:0008092,GO:0008092,GO:0008092,GO:0008092,GO:0008092,GO:0008092,GO:0008092,GO:0008092,GO:0008092,GO:0008092,GO:0008092,GO:0008092,GO:0008092,GO:0008092,GO:0008092,GO:0008150,GO:0008150,GO:0008150,GO:0008150,GO:0008150,GO:0008150,GO:0008150,GO:0008150,GO:0008150,GO:0008150,GO:0008150,GO:0008150,GO:0008150,GO:0008150,GO:0008150,GO:0008154,GO:0008154,GO:0008154,GO:0008154,GO:0008154,GO:0008154,GO:0008154,GO:0008154,GO:0008154,GO:0008154,GO:0008154,GO:0008154,GO:0008154,GO:0008154,GO:0008154,GO:0009987,GO:0009987,GO:0009987,GO:0009987,GO:0009987,GO:0009987,GO:0009987,GO:0009987,GO:0009987,GO:0009987,GO:0009987,GO:0009987,GO:0009987,GO:0009987,GO:0009987,GO:0010639,GO:0010639,GO:0010639,GO:0010639,GO:0010639,GO:0010639,GO:0010639,GO:0010639,GO:0010639,GO:0010639,GO:0010639,GO:0010639,GO:0010639,GO:0010639,GO:0010639,GO:0016043,GO:0016043,GO:0016043,GO:0016043,GO:0016043,GO:0016043,GO:0016043,GO:0016043,GO:0016043,GO:0016043,GO:0016043,GO:0016043,GO:0016043,GO:0016043,GO:0016043,GO:0022411,GO:0022411,GO:0022411,GO:0022411,GO:0022411,GO:0022411,GO:0022411,GO:0022411,GO:0022411,GO:0022411,GO:0022411,GO:0022411,GO:0022411,GO:0022411,GO:0022411,GO:0022607,GO:0022607,GO:0022607,GO:0022607,GO:0022607,GO:0022607,GO:0022607,GO:0022607,GO:0022607,GO:0022607,GO:0022607,GO:0022607,GO:0022607,GO:0022607,GO:0022607,GO:0030029,GO:0030029,GO:0030029,GO:0030029,GO:0030029,GO:0030029,GO:0030029,GO:0030029,GO:0030029,GO:0030029,GO:0030029,GO:0030029,GO:0030029,GO:0030029,GO:0030029,GO:0030036,GO:0030036,GO:0030036,GO:0030036,GO:0030036,GO:0030036,GO:0030036,GO:0030036,GO:0030036,GO:0030036,GO:0030036,GO:0030036,GO:0030036,GO:0030036,GO:0030036,GO:0030041,GO:0030041,GO:0030041,GO:0030041,GO:0030041,GO:0030041,GO:0030041,GO:0030041,GO:0030041,GO:0030041,GO:0030041,GO:0030041,GO:0030041,GO:0030041,GO:0030041,GO:0030042,GO:0030042,GO:0030042,GO:0030042,GO:0030042,GO:0030042,GO:0030042,GO:0030042,GO:0030042,GO:0030042,GO:0030042,GO:0030042,GO:0030042,GO:0030042,GO:0030042,GO:0030832,GO:0030832,GO:0030832,GO:0030832,GO:0030832,GO:0030832,GO:0030832,GO:0030832,GO:0030832,GO:0030832,GO:0030832,GO:0030832,GO:0030832,GO:0030832,GO:0030832,GO:0030833,GO:0030833,GO:0030833,GO:0030833,GO:0030833,GO:0030833,GO:0030833,GO:0030833,GO:0030833,GO:0030833,GO:0030833,GO:0030833,GO:0030833,GO:0030833,GO:0030833,GO:0030834,GO:0030834,GO:0030834,GO:0030834,GO:0030834,GO:0030834,GO:0030834,GO:0030834,GO:0030834,GO:0030834,GO:0030834,GO:0030834,GO:0030834,GO:0030834,GO:0030834,GO:0030835,GO:0030835,GO:0030835,GO:0030835,GO:0030835,GO:0030835,GO:0030835,GO:0030835,GO:0030835,GO:0030835,GO:0030835,GO:0030835,GO:0030835,GO:0030835,GO:0030835,GO:0030837,GO:0030837,GO:0030837,GO:0030837,GO:0030837,GO:0030837,GO:0030837,GO:0030837,GO:0030837,GO:0030837,GO:0030837,GO:0030837,GO:0030837,GO:0030837,GO:0030837,GO:0031333,GO:0031333,GO:0031333,GO:0031333,GO:0031333,GO:0031333,GO:0031333,GO:0031333,GO:0031333,GO:0031333,GO:0031333,GO:0031333,GO:0031333,GO:0031333,GO:0031333,GO:0032271,GO:0032271,GO:0032271,GO:0032271,GO:0032271,GO:0032271,GO:0032271,GO:0032271,GO:0032271,GO:0032271,GO:0032271,GO:0032271,GO:0032271,GO:0032271,GO:0032271,GO:0032272,GO:0032272,GO:0032272,GO:0032272,GO:0032272,GO:0032272,GO:0032272,GO:0032272,GO:0032272,GO:0032272,GO:0032272,GO:0032272,GO:0032272,GO:0032272,GO:0032272,GO:0032535,GO:0032535,GO:0032535,GO:0032535,GO:0032535,GO:0032535,GO:0032535,GO:0032535,GO:0032535,GO:0032535,GO:0032535,GO:0032535,GO:0032535,GO:0032535,GO:0032535,GO:0032956,GO:0032956,GO:0032956,GO:0032956,GO:0032956,GO:0032956,GO:0032956,GO:0032956,GO:0032956,GO:0032956,GO:0032956,GO:0032956,GO:0032956,GO:0032956,GO:0032956,GO:0032970,GO:0032970,GO:0032970,GO:0032970,GO:0032970,GO:0032970,GO:0032970,GO:0032970,GO:0032970,GO:0032970,GO:0032970,GO:0032970,GO:0032970,GO:0032970,GO:0032970,GO:0032984,GO:0032984,GO:0032984,GO:0032984,GO:0032984,GO:0032984,GO:0032984,GO:0032984,GO:0032984,GO:0032984,GO:0032984,GO:0032984,GO:0032984,GO:0032984,GO:0032984,GO:0033043,GO:0033043,GO:0033043,GO:0033043,GO:0033043,GO:0033043,GO:0033043,GO:0033043,GO:0033043,GO:0033043,GO:0033043,GO:0033043,GO:0033043,GO:0033043,GO:0033043,GO:0034622,GO:0034622,GO:0034622,GO:0034622,GO:0034622,GO:0034622,GO:0034622,GO:0034622,GO:0034622,GO:0034622,GO:0034622,GO:0034622,GO:0034622,GO:0034622,GO:0034622,GO:0043242,GO:0043242,GO:0043242,GO:0043242,GO:0043242,GO:0043242,GO:0043242,GO:0043242,GO:0043242,GO:0043242,GO:0043242,GO:0043242,GO:0043242,GO:0043242,GO:0043242,GO:0043244,GO:0043244,GO:0043244,GO:0043244,GO:0043244,GO:0043244,GO:0043244,GO:0043244,GO:0043244,GO:0043244,GO:0043244,GO:0043244,GO:0043244,GO:0043244,GO:0043244,GO:0043254,GO:0043254,GO:0043254,GO:0043254,GO:0043254,GO:0043254,GO:0043254,GO:0043254,GO:0043254,GO:0043254,GO:0043254,GO:0043254,GO:0043254,GO:0043254,GO:0043254,GO:0043624,GO:0043624,GO:0043624,GO:0043624,GO:0043624,GO:0043624,GO:0043624,GO:0043624,GO:0043624,GO:0043624,GO:0043624,GO:0043624,GO:0043624,GO:0043624,GO:0043624,GO:0043933,GO:0043933,GO:0043933,GO:0043933,GO:0043933,GO:0043933,GO:0043933,GO:0043933,GO:0043933,GO:0043933,GO:0043933,GO:0043933,GO:0043933,GO:0043933,GO:0043933,GO:0044085,GO:0044085,GO:0044085,GO:0044085,GO:0044085,GO:0044085,GO:0044085,GO:0044085,GO:0044085,GO:0044085,GO:0044085,GO:0044085,GO:0044085,GO:0044085,GO:0044085,GO:0044087,GO:0044087,GO:0044087,GO:0044087,GO:0044087,GO:0044087,GO:0044087,GO:0044087,GO:0044087,GO:0044087,GO:0044087,GO:0044087,GO:0044087,GO:0044087,GO:0044087,GO:0048519,GO:0048519,GO:0048519,GO:0048519,GO:0048519,GO:0048519,GO:0048519,GO:0048519,GO:0048519,GO:0048519,GO:0048519,GO:0048519,GO:0048519,GO:0048519,GO:0048519,GO:0048523,GO:0048523,GO:0048523,GO:0048523,GO:0048523,GO:0048523,GO:0048523,GO:0048523,GO:0048523,GO:0048523,GO:0048523,GO:0048523,GO:0048523,GO:0048523,GO:0048523,GO:0050789,GO:0050789,GO:0050789,GO:0050789,GO:0050789,GO:0050789,GO:0050789,GO:0050789,GO:0050789,GO:0050789,GO:0050789,GO:0050789,GO:0050789,GO:0050789,GO:0050789,GO:0050794,GO:0050794,GO:0050794,GO:0050794,GO:0050794,GO:0050794,GO:0050794,GO:0050794,GO:0050794,GO:0050794,GO:0050794,GO:0050794,GO:0050794,GO:0050794,GO:0050794,GO:0051128,GO:0051128,GO:0051128,GO:0051128,GO:0051128,GO:0051128,GO:0051128,GO:0051128,GO:0051128,GO:0051128,GO:0051128,GO:0051128,GO:0051128,GO:0051128,GO:0051128,GO:0051129,GO:0051129,GO:0051129,GO:0051129,GO:0051129,GO:0051129,GO:0051129,GO:0051129,GO:0051129,GO:0051129,GO:0051129,GO:0051129,GO:0051129,GO:0051129,GO:0051129,GO:0051258,GO:0051258,GO:0051258,GO:0051258,GO:0051258,GO:0051258,GO:0051258,GO:0051258,GO:0051258,GO:0051258,GO:0051258,GO:0051258,GO:0051258,GO:0051258,GO:0051258,GO:0051261,GO:0051261,GO:0051261,GO:0051261,GO:0051261,GO:0051261,GO:0051261,GO:0051261,GO:0051261,GO:0051261,GO:0051261,GO:0051261,GO:0051261,GO:0051261,GO:0051261,GO:0051493,GO:0051493,GO:0051493,GO:0051493,GO:0051493,GO:0051493,GO:0051493,GO:0051493,GO:0051493,GO:0051493,GO:0051493,GO:0051493,GO:0051493,GO:0051493,GO:0051493,GO:0051494,GO:0051494,GO:0051494,GO:0051494,GO:0051494,GO:0051494,GO:0051494,GO:0051494,GO:0051494,GO:0051494,GO:0051494,GO:0051494,GO:0051494,GO:0051494,GO:0051494,GO:0051693,GO:0051693,GO:0051693,GO:0051693,GO:0051693,GO:0051693,GO:0051693,GO:0051693,GO:0051693,GO:0051693,GO:0051693,GO:0051693,GO:0051693,GO:0051693,GO:0051693,GO:0051694,GO:0051694,GO:0051694,GO:0051694,GO:0051694,GO:0051694,GO:0051694,GO:0051694,GO:0051694,GO:0051694,GO:0051694,GO:0051694,GO:0051694,GO:0051694,GO:0051694,GO:0065003,GO:0065003,GO:0065003,GO:0065003,GO:0065003,GO:0065003,GO:0065003,GO:0065003,GO:0065003,GO:0065003,GO:0065003,GO:0065003,GO:0065003,GO:0065003,GO:0065003,GO:0065007,GO:0065007,GO:0065007,GO:0065007,GO:0065007,GO:0065007,GO:0065007,GO:0065007,GO:0065007,GO:0065007,GO:0065007,GO:0065007,GO:0065007,GO:0065007,GO:0065007,GO:0065008,GO:0065008,GO:0065008,GO:0065008,GO:0065008,GO:0065008,GO:0065008,GO:0065008,GO:0065008,GO:0065008,GO:0065008,GO:0065008,GO:0065008,GO:0065008,GO:0065008,GO:0071840,GO:0071840,GO:0071840,GO:0071840,GO:0071840,GO:0071840,GO:0071840,GO:0071840,GO:0071840,GO:0071840,GO:0071840,GO:0071840,GO:0071840,GO:0071840,GO:0071840,GO:0090066,GO:0090066,GO:0090066,GO:0090066,GO:0090066,GO:0090066,GO:0090066,GO:0090066,GO:0090066,GO:0090066,GO:0090066,GO:0090066,GO:0090066,GO:0090066,GO:0090066,GO:0097435,GO:0097435,GO:0097435,GO:0097435,GO:0097435,GO:0097435,GO:0097435,GO:0097435,GO:0097435,GO:0097435,GO:0097435,GO:0097435,GO:0097435,GO:0097435,GO:0097435,GO:0110053,GO:0110053,GO:0110053,GO:0110053,GO:0110053,GO:0110053,GO:0110053,GO:0110053,GO:0110053,GO:0110053,GO:0110053,GO:0110053,GO:0110053,GO:0110053,GO:0110053,GO:1901879,GO:1901879,GO:1901879,GO:1901879,GO:1901879,GO:1901879,GO:1901879,GO:1901879,GO:1901879,GO:1901879,GO:1901879,GO:1901879,GO:1901879,GO:1901879,GO:1901879,GO:1901880,GO:1901880,GO:1901880,GO:1901880,GO:1901880,GO:1901880,GO:1901880,GO:1901880,GO:1901880,GO:1901880,GO:1901880,GO:1901880,GO:1901880,GO:1901880,GO:1901880,GO:1902903,GO:1902903,GO:1902903,GO:1902903,GO:1902903,GO:1902903,GO:1902903,GO:1902903,GO:1902903,GO:1902903,GO:1902903,GO:1902903,GO:1902903,GO:1902903,GO:1902903,GO:1902904,GO:1902904,GO:1902904,GO:1902904,GO:1902904,GO:1902904,GO:1902904,GO:1902904,GO:1902904,GO:1902904,GO:1902904,GO:1902904,GO:1902904,GO:1902904,GO:1902904
BFvSFd1	AAEL007030	11922.7	3.33552	0.316068	10.5532	4.91e-26	2.09e-24	LOC5568678	DIV	Aedes aegypti LVP_AGWG	AaegL5_1:127,752,685..127,834,653(-)	ceramidase	N/A	ceramidase	Neutral/alkaline non-lysosomal ceramidase, N-terminal;Neutral/alkaline non-lysosomal ceramidase, C-terminal	PF04734;PF17048	NA
BFvSFd1	AAEL007033	1284.09	2.49641	0.264005	9.45593	3.2e-21	9.84e-20	LOC5568681	ReDox	Aedes aegypti LVP_AGWG	AaegL5_2:224,445,645..224,452,359(-)	pyrroline-5-carboxylate reductase	N/A	pyrroline-5-carboxylate reductase	Pyrroline-5-carboxylate reductase, catalytic, N-terminal;Pyrroline-5-carboxylate reductase, dimerisation domain	PF03807;PF14748	GO:0003674,GO:0003824,GO:0004735,GO:0006082,GO:0006520,GO:0006525,GO:0006560,GO:0006561,GO:0006807,GO:0008150,GO:0008152,GO:0008652,GO:0009058,GO:0009064,GO:0009084,GO:0009987,GO:0016053,GO:0016491,GO:0016645,GO:0016646,GO:0018130,GO:0019752,GO:0043436,GO:0044237,GO:0044238,GO:0044249,GO:0044281,GO:0044283,GO:0046394,GO:0046483,GO:0055114,GO:0055129,GO:0071704,GO:1901360,GO:1901362,GO:1901564,GO:1901566,GO:1901576,GO:1901605,GO:1901607
BFvSFd1	AAEL007039	1057.47	6.13278	0.592958	10.3427	4.52e-25	1.8e-23	LOC5568677	IMM	Aedes aegypti LVP_AGWG	AaegL5_1:128,337,970..128,338,617(+)	peptidoglycan recognition protein (short)	N/A	peptidoglycan recognition protein (short)	N-acetylmuramoyl-L-alanine amidase domain	PF01510	GO:0000270,GO:0003674,GO:0003824,GO:0005488,GO:0006022,GO:0006023,GO:0006024,GO:0006026,GO:0006027,GO:0006807,GO:0008150,GO:0008152,GO:0008270,GO:0008745,GO:0009056,GO:0009057,GO:0009058,GO:0009059,GO:0009252,GO:0009253,GO:0009273,GO:0009987,GO:0016787,GO:0016810,GO:0016811,GO:0030203,GO:0034645,GO:0042546,GO:0042834,GO:0043167,GO:0043169,GO:0043170,GO:0044036,GO:0044038,GO:0044085,GO:0044237,GO:0044249,GO:0044260,GO:0045087,GO:0046872,GO:0046914,GO:0061783,GO:0070589,GO:0071554,GO:0071704,GO:0071840,GO:1901135,GO:1901136,GO:1901137,GO:1901564,GO:1901565,GO:1901566,GO:1901575,GO:1901576
BFvSFd1	AAEL007042	7226.43	-1.32985	0.222535	-5.97591	2.29e-09	2.33e-08	LOC5568714	DIV	Aedes aegypti LVP_AGWG	AaegL5_3:299,801,259..299,816,294(-)	far upstream (fuse) binding protein	N/A	far upstream (fuse) binding protein	N/A	N/A	GO:0003674,GO:0003676,GO:0003723,GO:0005488,GO:0006355,GO:0097159,GO:1901363
BFvSFd1	AAEL007049	2931.02	1.56457	0.297611	5.2571	1.46e-07	1.15e-06	LOC5568716	PROT	Aedes aegypti LVP_AGWG	AaegL5_3:299,827,730..299,841,317(-)	proteasome subunit beta type	N/A	proteasome subunit beta type	Proteasome, subunit alpha/beta	PF00227	GO:0000502,GO:0003674,GO:0003824,GO:0004175,GO:0004298,GO:0005575,GO:0005622,GO:0005634,GO:0005737,GO:0005839,GO:0006508,GO:0006807,GO:0008150,GO:0008152,GO:0008233,GO:0009056,GO:0009057,GO:0009987,GO:0016787,GO:0019538,GO:0030163,GO:0032991,GO:0043170,GO:0044237,GO:0044238,GO:0044248,GO:0044257,GO:0044260,GO:0044265,GO:0044267,GO:0051603,GO:0070003,GO:0070011,GO:0071704,GO:0140096,GO:1901564,GO:1901565,GO:1901575,GO:1902494,GO:1905368,GO:1905369
BFvSFd1	AAEL007050	1226.09	-2.22517	0.398152	-5.58876	2.29e-08	2e-07	LOC5568696	TRP	Aedes aegypti LVP_AGWG	AaegL5_3:298,721,843..298,756,329(-)	sugar transporter	N/A	sugar transporter	Major facilitator, sugar transporter-like	PF00083	GO:0003674,GO:0005215,GO:0005575,GO:0016020,GO:0016021,GO:0022857,GO:0022891,GO:0031224,GO:0055085,GO:0110165
BFvSFd1	AAEL007052	51.8176	1.40354	0.40901	3.43156	0.000600121	0.00236925	LOC5568692	MET	Aedes aegypti LVP_AGWG	AaegL5_3:298,807,069..298,808,257(+)	lipase	N/A	lipase	Lipase/vitellogenin	PF00151	GO:0003674,GO:0003824,GO:0006629,GO:0016787,GO:0016788,GO:0052689
BFvSFd1	AAEL007054	1583.36	0.613146	0.207292	2.95788	0.00309758	0.0101321	LOC5568708	ReDox	Aedes aegypti LVP_AGWG	AaegL5_3:299,688,270..299,688,998(-)	NADH dehydrogenase, putative	N/A	NADH dehydrogenase, putative	NADH dehydrogenase [ubiquinone] 1 beta subcomplex subunit 3	PF08122	GO:0005575,GO:0005622,GO:0005737,GO:0005739,GO:0005740,GO:0005743,GO:0005746,GO:0005747,GO:0006091,GO:0008150,GO:0008152,GO:0009987,GO:0016020,GO:0016021,GO:0019866,GO:0022900,GO:0030964,GO:0031090,GO:0031966,GO:0031967,GO:0031975,GO:0032991,GO:0043226,GO:0043227,GO:0043229,GO:0043231,GO:0044237,GO:0045271,GO:0055114,GO:0070469,GO:0098796,GO:0098798,GO:0098800,GO:0098803,GO:0110165,GO:1902494,GO:1990204
BFvSFd1	AAEL007055	2847.94	-1.56223	0.458243	-3.40916	0.000651627	0.00255014	LOC5568702	MET	Aedes aegypti LVP_AGWG	AaegL5_3:298,853,932..298,855,114(+)	lipase	N/A	lipase	Lipase/vitellogenin	PF00151	GO:0003674,GO:0003824,GO:0005576,GO:0006629,GO:0016787,GO:0016788,GO:0052689
BFvSFd1	AAEL007056	188.354	-0.771579	0.222508	-3.46765	0.00052503	0.00210396	LOC5568688	RRTT	Aedes aegypti LVP_AGWG	AaegL5_3:298,469,219..298,470,840(-)	btf	N/A	btf	Ssl1-like;TFIIH C1-like domain	PF04056;PF07975	GO:0000439,GO:0003674,GO:0003676,GO:0005488,GO:0005575,GO:0005622,GO:0005634,GO:0005667,GO:0005675,GO:0006139,GO:0006259,GO:0006281,GO:0006289,GO:0006351,GO:0006725,GO:0006807,GO:0006950,GO:0006974,GO:0008150,GO:0008152,GO:0008270,GO:0009058,GO:0009059,GO:0009987,GO:0010467,GO:0016070,GO:0018130,GO:0019438,GO:0032774,GO:0032991,GO:0033554,GO:0034641,GO:0034645,GO:0034654,GO:0043167,GO:0043169,GO:0043170,GO:0043226,GO:0043227,GO:0043229,GO:0043231,GO:0044237,GO:0044238,GO:0044249,GO:0044260,GO:0044271,GO:0044798,GO:0046483,GO:0046872,GO:0046914,GO:0050896,GO:0051716,GO:0071704,GO:0090304,GO:0090575,GO:0097659,GO:0110165,GO:1901360,GO:1901362,GO:1901576
BFvSFd1	AAEL007059	568.853	2.81489	0.31302	8.99269	2.41e-19	6.55e-18	LOC5568715	DIV	Aedes aegypti LVP_AGWG	AaegL5_3:299,825,711..299,826,604(+)	unspecified product	N/A	unspecified product	TMEM14 family	PF03647	GO:0005575,GO:0016020,GO:0016021,GO:0110165
BFvSFd1	AAEL007060	399.685	1.47426	0.635495	2.31985	0.0203488	0.0510377	LOC5568703	MET	Aedes aegypti LVP_AGWG	AaegL5_3:298,855,468..298,856,813(+)	lipase	N/A	lipase	Lipase/vitellogenin	PF00151	GO:0003674,GO:0003824,GO:0004620,GO:0005576,GO:0006629,GO:0006644,GO:0006793,GO:0006796,GO:0008150,GO:0008152,GO:0008970,GO:0009056,GO:0009395,GO:0009987,GO:0016042,GO:0016298,GO:0016787,GO:0016788,GO:0019637,GO:0044237,GO:0044238,GO:0044242,GO:0044248,GO:0044255,GO:0046434,GO:0046486,GO:0052689,GO:0071704,GO:1901575
BFvSFd1	AAEL007062	803.485	0.620115	0.205857	3.01236	0.00259225	0.0086955	LOC5568712	TRP	Aedes aegypti LVP_AGWG	AaegL5_3:299,786,937..299,794,093(+)	unspecified product	N/A	unspecified product	RGS domain;Phox-associated domain	PF00615;PF02194	GO:0016021
BFvSFd1	AAEL007063	421.157	4.5145	0.702473	6.42659	1.3e-10	1.58e-09	LOC5568701	MET	Aedes aegypti LVP_AGWG	AaegL5_3:298,836,112..298,837,381(-)	lipase	N/A	lipase	Lipase/vitellogenin	PF00151	GO:0003674,GO:0003824,GO:0004620,GO:0005576,GO:0006629,GO:0006644,GO:0006793,GO:0006796,GO:0008150,GO:0008152,GO:0008970,GO:0009056,GO:0009395,GO:0009987,GO:0016042,GO:0016298,GO:0016787,GO:0016788,GO:0019637,GO:0044237,GO:0044238,GO:0044242,GO:0044248,GO:0044255,GO:0046434,GO:0046486,GO:0052689,GO:0071704,GO:1901575
BFvSFd1	AAEL007066	495.567	-0.468846	0.183137	-2.56008	0.0104648	0.0289085	LOC5568707	RRTT	Aedes aegypti LVP_AGWG	AaegL5_3:299,677,944..299,688,284(+)	mitotic checkpoint protein and poly(a)+ RNA export protein	N/A	mitotic checkpoint protein and poly(a)+ RNA export protein	WD40 repeat	PF00400	GO:0003674,GO:0005488,GO:0005515,GO:0005623,GO:0006406
BFvSFd1	AAEL007078	3787.72	-0.531227	0.139846	-3.79866	0.000145482	0.000662697	LOC5568726	RRTT	Aedes aegypti LVP_AGWG	AaegL5_1:211,706,561..211,746,423(+)	Eukaryotic translation initiation factor 3 subunit A (eIF3a)(Eukaryotic translation initiation factor 3 subunit 10)	eIF3-S10	Eukaryotic translation initiation factor 3 subunit A (eIF3a)(Eukaryotic translation initiation factor 3 subunit 10)	Proteasome component (PCI) domain	PF01399	GO:0001732,GO:0003674,GO:0003743,GO:0005488,GO:0005515,GO:0005575,GO:0005622,GO:0005737,GO:0005852,GO:0016282,GO:0032991,GO:0033290,GO:0110165
BFvSFd1	AAEL007080	65.3398	3.29333	0.296316	11.1143	1.07e-28	5.07e-27	LOC5568724	MIT	Aedes aegypti LVP_AGWG	NIGP01000662:17,791..135,285(-)	glycerol-3-phosphate acyltransferase	N/A	glycerol-3-phosphate acyltransferase	Phospholipid/glycerol acyltransferase	PF01553	GO:0003674,GO:0003674,GO:0003674,GO:0003674,GO:0003674,GO:0003824,GO:0003824,GO:0003824,GO:0003824,GO:0003824,GO:0006629,GO:0006629,GO:0006629,GO:0006629,GO:0006629,GO:0008150,GO:0008150,GO:0008150,GO:0008150,GO:0008150,GO:0008152,GO:0008152,GO:0008152,GO:0008152,GO:0008152,GO:0008374,GO:0008374,GO:0008374,GO:0008374,GO:0008374,GO:0009987,GO:0009987,GO:0009987,GO:0009987,GO:0009987,GO:0016740,GO:0016740,GO:0016740,GO:0016740,GO:0016740,GO:0016746,GO:0016746,GO:0016746,GO:0016746,GO:0016746,GO:0016747,GO:0016747,GO:0016747,GO:0016747,GO:0016747,GO:0042967,GO:0042967,GO:0042967,GO:0042967,GO:0042967,GO:0044237,GO:0044237,GO:0044237,GO:0044237,GO:0044237,GO:0044238,GO:0044238,GO:0044238,GO:0044238,GO:0044238,GO:0044255,GO:0044255,GO:0044255,GO:0044255,GO:0044255,GO:0071704,GO:0071704,GO:0071704,GO:0071704,GO:0071704
BFvSFd1	AAEL007084	281.908	-1.19957	0.245654	-4.88318	1.04e-06	7.15e-06	LOC5568748	DIV	Aedes aegypti LVP_AGWG	AaegL5_2:129,568,024..129,578,376(+)	Methyltransferase-like protein [Source:UniProtKB/TrEMBL;Acc:A0A1S4FFL5]	N/A	Methyltransferase-like protein [Source:UniProtKB/TrEMBL;Acc:A0A1S4FFL5]	N/A	PF13489	GO:0008168,GO:0008168
BFvSFd1	AAEL007088	350.373	1.65816	0.235362	7.04515	1.85e-12	2.71e-11	LOC5568730	DIV	Aedes aegypti LVP_AGWG	AaegL5_2:128,122,754..128,130,170(-)	ribitol kinase	N/A	ribitol kinase	Carbohydrate kinase, FGGY, N-terminal;Carbohydrate kinase, FGGY, C-terminal	PF00370;PF02782	GO:0003674,GO:0003824,GO:0005975,GO:0008150,GO:0008152,GO:0016740,GO:0016772,GO:0016773,GO:0044238,GO:0071704
BFvSFd1	AAEL007090	7217.68	5.12287	0.254739	20.1103	6e-90	2.28e-87	LOC5568744	MET	Aedes aegypti LVP_AGWG	AaegL5_2:129,467,285..129,495,875(+)	4-nitrophenylphosphatase [Source:UniProtKB/TrEMBL;Acc:Q0IF21]	N/A	4-nitrophenylphosphatase [Source:UniProtKB/TrEMBL;Acc:Q0IF21]	HAD-superfamily hydrolase, subfamily IIA	PF13242;PF13344	GO:0016787,GO:0016787
BFvSFd1	AAEL007092	3267.65	0.828787	0.186807	4.43661	9.14e-06	5.38e-05	LOC5568743	MET	Aedes aegypti LVP_AGWG	AaegL5_2:129,380,276..129,455,212(-)	Phospholipase B-like [Source:UniProtKB/TrEMBL;Acc:Q0IF22]	N/A	Phospholipase B-like [Source:UniProtKB/TrEMBL;Acc:Q0IF22]	Phospholipase B-like	PF04916	GO:0016021,GO:0016021,GO:0016021,GO:0016021,GO:0016021,GO:0016042,GO:0016042,GO:0016042,GO:0016042,GO:0016042,GO:0016787,GO:0016787,GO:0016787,GO:0016787,GO:0016787
BFvSFd1	AAEL007100	439.022	-0.477799	0.158079	-3.02253	0.00250672	0.00843443	LOC5568747	MET	Aedes aegypti LVP_AGWG	AaegL5_2:129,553,720..129,563,744(-)	unspecified product	N/A	unspecified product	-alpha-acetyltransferase 35, NatC auxiliary subunit	PF04112	GO:0017196,GO:0017196,GO:0031417,GO:0031417
BFvSFd1	AAEL007102	10.4213	-1.28454	0.634831	-2.02343	0.0430288	0.0957253	LOC5568751	DIV	Aedes aegypti LVP_AGWG	AaegL5_2:162,927,679..162,929,706(+)	trypsin, putative	N/A	trypsin, putative	Serine proteases, trypsin domain	PF00089	GO:0003674,GO:0003824,GO:0004175,GO:0004252,GO:0006508,GO:0008233,GO:0008236,GO:0016787,GO:0016825,GO:0017171,GO:0070011,GO:0140096
BFvSFd1	AAEL007104	43.4577	-1.64484	0.38592	-4.26214	2.02e-05	0.000111933	LOC5568754	TRP	Aedes aegypti LVP_AGWG	AaegL5_2:163,253,077..163,369,737(-)	voltage-gated potassium channel	N/A	voltage-gated potassium channel	Ion transport domain;Potassium channel tetramerisation-type BTB domain;Shal-type voltage-gated potassium channels, N-terminal;Potassium channel, voltage dependent, Kv4, C-terminal	PF00520;PF02214;PF11601;PF11879	GO:0003674,GO:0003674,GO:0005215,GO:0005215,GO:0005216,GO:0005216,GO:0005244,GO:0005244,GO:0005249,GO:0005249,GO:0005261,GO:0005261,GO:0005267,GO:0005267,GO:0005488,GO:0005488,GO:0005515,GO:0005515,GO:0005575,GO:0005575,GO:0005886,GO:0005886,GO:0005887,GO:0005887,GO:0006811,GO:0006811,GO:0006813,GO:0006813,GO:0008076,GO:0008076,GO:0008150,GO:0008150,GO:0008324,GO:0008324,GO:0009987,GO:0009987,GO:0015075,GO:0015075,GO:0015077,GO:0015077,GO:0015079,GO:0015079,GO:0015267,GO:0015267,GO:0015318,GO:0015318,GO:0016020,GO:0016020,GO:0016021,GO:0016021,GO:0016043,GO:0016043,GO:0022607,GO:0022607,GO:0022803,GO:0022803,GO:0022832,GO:0022832,GO:0022836,GO:0022836,GO:0022843,GO:0022843,GO:0022857,GO:0022857,GO:0022890,GO:0022890,GO:0031224,GO:0031224,GO:0031226,GO:0031226,GO:0032991,GO:0032991,GO:0034702,GO:0034702,GO:0034703,GO:0034703,GO:0034705,GO:0034705,GO:0034765,GO:0043933,GO:0043933,GO:0044085,GO:0044085,GO:0046873,GO:0046873,GO:0051259,GO:0051259,GO:0051260,GO:0051260,GO:0055085,GO:0055085,GO:0065003,GO:0065003,GO:0071840,GO:0071840,GO:0071944,GO:0071944,GO:0098796,GO:0098796,GO:0098797,GO:0098797,GO:0110165,GO:0110165,GO:1902495,GO:1902495,GO:1990351,GO:1990351
BFvSFd1	AAEL007109	27.8396	1.44598	0.548162	2.63786	0.00834301	0.0237868	LOC5568757	PROT	Aedes aegypti LVP_AGWG	AaegL5_2:162,908,887..162,911,144(+)	unspecified product	N/A	unspecified product	Serine proteases, trypsin domain	PF00089	GO:0003674,GO:0003824,GO:0004175,GO:0004252,GO:0006508,GO:0008233,GO:0008236,GO:0016787,GO:0016825,GO:0017171,GO:0070011,GO:0140096
BFvSFd1	AAEL007114	2781.57	3.59822	0.255483	14.084	4.76e-45	4.47e-43	LOC5568761	DIV	Aedes aegypti LVP_AGWG	AaegL5_2:277,381,200..277,521,880(-)	unspecified product	N/A	unspecified product	N/A	N/A	NA
BFvSFd1	AAEL007120	253.539	-3.30156	0.459207	-7.1897	6.49e-13	9.96e-12	LOC5568759	RRTT	Aedes aegypti LVP_AGWG	AaegL5_2:406,241,978..406,413,180(-)	lim homeobox protein	N/A	lim homeobox protein	Homeobox domain;Zinc finger, LIM-type	PF00046;PF00412	GO:0003674,GO:0003674,GO:0003674,GO:0003674,GO:0003674,GO:0003676,GO:0003676,GO:0003676,GO:0003676,GO:0003676,GO:0003677,GO:0003677,GO:0003677,GO:0003677,GO:0003677,GO:0005488,GO:0005488,GO:0005488,GO:0005488,GO:0005488,GO:0005634,GO:0006139,GO:0006139,GO:0006139,GO:0006139,GO:0006139,GO:0006351,GO:0006351,GO:0006351,GO:0006351,GO:0006351,GO:0006355,GO:0006355,GO:0006355,GO:0006355,GO:0006355,GO:0006725,GO:0006725,GO:0006725,GO:0006725,GO:0006725,GO:0006807,GO:0006807,GO:0006807,GO:0006807,GO:0006807,GO:0008150,GO:0008150,GO:0008150,GO:0008150,GO:0008150,GO:0008152,GO:0008152,GO:0008152,GO:0008152,GO:0008152,GO:0008270,GO:0008270,GO:0008270,GO:0008270,GO:0008270,GO:0009058,GO:0009058,GO:0009058,GO:0009058,GO:0009058,GO:0009059,GO:0009059,GO:0009059,GO:0009059,GO:0009059,GO:0009889,GO:0009889,GO:0009889,GO:0009889,GO:0009889,GO:0009987,GO:0009987,GO:0009987,GO:0009987,GO:0009987,GO:0010467,GO:0010467,GO:0010467,GO:0010467,GO:0010467,GO:0010468,GO:0010468,GO:0010468,GO:0010468,GO:0010468,GO:0010556,GO:0010556,GO:0010556,GO:0010556,GO:0010556,GO:0016070,GO:0016070,GO:0016070,GO:0016070,GO:0016070,GO:0018130,GO:0018130,GO:0018130,GO:0018130,GO:0018130,GO:0019219,GO:0019219,GO:0019219,GO:0019219,GO:0019219,GO:0019222,GO:0019222,GO:0019222,GO:0019222,GO:0019222,GO:0019438,GO:0019438,GO:0019438,GO:0019438,GO:0019438,GO:0031323,GO:0031323,GO:0031323,GO:0031323,GO:0031323,GO:0031326,GO:0031326,GO:0031326,GO:0031326,GO:0031326,GO:0032774,GO:0032774,GO:0032774,GO:0032774,GO:0032774,GO:0034641,GO:0034641,GO:0034641,GO:0034641,GO:0034641,GO:0034645,GO:0034645,GO:0034645,GO:0034645,GO:0034645,GO:0034654,GO:0034654,GO:0034654,GO:0034654,GO:0034654,GO:0043167,GO:0043167,GO:0043167,GO:0043167,GO:0043167,GO:0043169,GO:0043169,GO:0043169,GO:0043169,GO:0043169,GO:0043170,GO:0043170,GO:0043170,GO:0043170,GO:0043170,GO:0043565,GO:0043565,GO:0043565,GO:0043565,GO:0043565,GO:0044237,GO:0044237,GO:0044237,GO:0044237,GO:0044237,GO:0044238,GO:0044238,GO:0044238,GO:0044238,GO:0044238,GO:0044249,GO:0044249,GO:0044249,GO:0044249,GO:0044249,GO:0044260,GO:0044260,GO:0044260,GO:0044260,GO:0044260,GO:0044271,GO:0044271,GO:0044271,GO:0044271,GO:0044271,GO:0046483,GO:0046483,GO:0046483,GO:0046483,GO:0046483,GO:0046872,GO:0046872,GO:0046872,GO:0046872,GO:0046872,GO:0046914,GO:0046914,GO:0046914,GO:0046914,GO:0046914,GO:0050789,GO:0050789,GO:0050789,GO:0050789,GO:0050789,GO:0050794,GO:0050794,GO:0050794,GO:0050794,GO:0050794,GO:0051171,GO:0051171,GO:0051171,GO:0051171,GO:0051171,GO:0051252,GO:0051252,GO:0051252,GO:0051252,GO:0051252,GO:0060255,GO:0060255,GO:0060255,GO:0060255,GO:0060255,GO:0065007,GO:0065007,GO:0065007,GO:0065007,GO:0065007,GO:0071704,GO:0071704,GO:0071704,GO:0071704,GO:0071704,GO:0080090,GO:0080090,GO:0080090,GO:0080090,GO:0080090,GO:0090304,GO:0090304,GO:0090304,GO:0090304,GO:0090304,GO:0097159,GO:0097159,GO:0097159,GO:0097159,GO:0097159,GO:0097659,GO:0097659,GO:0097659,GO:0097659,GO:0097659,GO:1901360,GO:1901360,GO:1901360,GO:1901360,GO:1901360,GO:1901362,GO:1901362,GO:1901362,GO:1901362,GO:1901362,GO:1901363,GO:1901363,GO:1901363,GO:1901363,GO:1901363,GO:1901576,GO:1901576,GO:1901576,GO:1901576,GO:1901576,GO:1903506,GO:1903506,GO:1903506,GO:1903506,GO:1903506,GO:2000112,GO:2000112,GO:2000112,GO:2000112,GO:2000112,GO:2001141,GO:2001141,GO:2001141,GO:2001141,GO:2001141
BFvSFd1	AAEL007125	94.7493	-0.701043	0.278071	-2.5211	0.0116989	0.0318538	LOC5568785	MIT	Aedes aegypti LVP_AGWG	AaegL5_3:69,813,882..69,814,438(-)	PET117 polypeptide, putative	N/A	PET117 polypeptide, putative	Protein Pet117, mitochondrial	PF15786	GO:0016021
BFvSFd1	AAEL007127	61.2363	-1.21521	0.336858	-3.60749	0.000309177	0.00131201	LOC5568791	DIV	Aedes aegypti LVP_AGWG	AaegL5_3:69,931,796..69,936,967(-)	unspecified product	N/A	unspecified product	Leucine-rich repeat	PF13855	GO:0003674,GO:0005488,GO:0005515
BFvSFd1	AAEL007130	214.381	-1.01889	0.231638	-4.39865	1.09e-05	6.33e-05	LOC5568790	MIT	Aedes aegypti LVP_AGWG	AaegL5_3:69,903,301..69,928,340(+)	leucyl-tRNA synthetase	N/A	leucyl-tRNA synthetase	Aminoacyl-tRNA synthetase, class Ia;Methionyl/Valyl/Leucyl/Isoleucyl-tRNA synthetase, anticodon-binding;Methionyl/Leucyl tRNA synthetase	PF00133;PF08264;PF09334	GO:0000166,GO:0000166,GO:0002161,GO:0002161,GO:0003674,GO:0003674,GO:0003824,GO:0003824,GO:0004812,GO:0004812,GO:0004823,GO:0004823,GO:0005488,GO:0005488,GO:0005524,GO:0005524,GO:0006082,GO:0006082,GO:0006139,GO:0006139,GO:0006399,GO:0006399,GO:0006412,GO:0006412,GO:0006418,GO:0006418,GO:0006429,GO:0006429,GO:0006518,GO:0006518,GO:0006520,GO:0006520,GO:0006549,GO:0006549,GO:0006551,GO:0006551,GO:0006573,GO:0006573,GO:0006725,GO:0006725,GO:0006807,GO:0006807,GO:0008144,GO:0008144,GO:0008150,GO:0008150,GO:0008152,GO:0008152,GO:0008652,GO:0008652,GO:0009058,GO:0009058,GO:0009059,GO:0009059,GO:0009081,GO:0009081,GO:0009082,GO:0009082,GO:0009097,GO:0009097,GO:0009098,GO:0009098,GO:0009099,GO:0009099,GO:0009987,GO:0009987,GO:0010467,GO:0010467,GO:0016053,GO:0016053,GO:0016070,GO:0016070,GO:0016787,GO:0016787,GO:0016788,GO:0016788,GO:0016874,GO:0016874,GO:0016875,GO:0016875,GO:0017076,GO:0017076,GO:0019538,GO:0019538,GO:0019752,GO:0019752,GO:0030554,GO:0030554,GO:0032553,GO:0032553,GO:0032555,GO:0032555,GO:0032559,GO:0032559,GO:0034641,GO:0034641,GO:0034645,GO:0034645,GO:0034660,GO:0034660,GO:0035639,GO:0035639,GO:0036094,GO:0036094,GO:0043038,GO:0043038,GO:0043039,GO:0043039,GO:0043043,GO:0043043,GO:0043167,GO:0043167,GO:0043168,GO:0043168,GO:0043170,GO:0043170,GO:0043436,GO:0043436,GO:0043603,GO:0043603,GO:0043604,GO:0043604,GO:0044237,GO:0044237,GO:0044238,GO:0044238,GO:0044249,GO:0044249,GO:0044260,GO:0044260,GO:0044267,GO:0044267,GO:0044271,GO:0044271,GO:0044281,GO:0044281,GO:0044283,GO:0044283,GO:0046394,GO:0046394,GO:0046483,GO:0046483,GO:0052689,GO:0052689,GO:0071704,GO:0071704,GO:0090304,GO:0090304,GO:0097159,GO:0097159,GO:0097367,GO:0097367,GO:0140098,GO:0140098,GO:0140101,GO:0140101,GO:1901265,GO:1901265,GO:1901360,GO:1901360,GO:1901363,GO:1901363,GO:1901564,GO:1901564,GO:1901566,GO:1901566,GO:1901576,GO:1901576,GO:1901605,GO:1901605,GO:1901607,GO:1901607
BFvSFd1	AAEL007134	383.397	-1.19518	0.253711	-4.71079	2.47e-06	1.6e-05	LOC5568792	UNK	Aedes aegypti LVP_AGWG	AaegL5_3:69,955,598..69,983,489(-)	unspecified product	N/A	unspecified product	N/A	N/A	NA
BFvSFd1	AAEL007136	973.182	1.49818	0.20257	7.39586	1.41e-13	2.3e-12	LOC5568780	TRP	Aedes aegypti LVP_AGWG	AaegL5_2:266,895,414..267,053,546(-)	sugar transporter	N/A	sugar transporter	Major facilitator, sugar transporter-like	PF00083	GO:0003674,GO:0003674,GO:0005215,GO:0005215,GO:0005575,GO:0005575,GO:0016020,GO:0016020,GO:0016021,GO:0016021,GO:0022857,GO:0022857,GO:0031224,GO:0031224,GO:0055085,GO:0055085,GO:0110165,GO:0110165
BFvSFd1	AAEL007143	40.3989	-2.03739	0.40604	-5.01772	5.23e-07	3.79e-06	LOC5568798	TRP	Aedes aegypti LVP_AGWG	AaegL5_2:419,809,691..420,234,675(+)	voltage-gated potassium channel	N/A	voltage-gated potassium channel	N/A	N/A	GO:0003674,GO:0003674,GO:0003674,GO:0005215,GO:0005215,GO:0005215,GO:0005216,GO:0005216,GO:0005216,GO:0005244,GO:0005244,GO:0005244,GO:0005249,GO:0005249,GO:0005249,GO:0005261,GO:0005261,GO:0005261,GO:0005267,GO:0005267,GO:0005267,GO:0005488,GO:0005488,GO:0005488,GO:0005515,GO:0005515,GO:0005515,GO:0005575,GO:0005575,GO:0005575,GO:0005886,GO:0005886,GO:0005886,GO:0005887,GO:0005887,GO:0005887,GO:0006811,GO:0006811,GO:0006811,GO:0006813,GO:0006813,GO:0006813,GO:0008076,GO:0008076,GO:0008076,GO:0008150,GO:0008150,GO:0008150,GO:0008324,GO:0008324,GO:0008324,GO:0009987,GO:0009987,GO:0009987,GO:0015075,GO:0015075,GO:0015075,GO:0015077,GO:0015077,GO:0015077,GO:0015079,GO:0015079,GO:0015079,GO:0015267,GO:0015267,GO:0015267,GO:0015318,GO:0015318,GO:0015318,GO:0016020,GO:0016020,GO:0016020,GO:0016021,GO:0016021,GO:0016021,GO:0016043,GO:0016043,GO:0016043,GO:0022607,GO:0022607,GO:0022607,GO:0022803,GO:0022803,GO:0022803,GO:0022832,GO:0022832,GO:0022832,GO:0022836,GO:0022836,GO:0022836,GO:0022843,GO:0022843,GO:0022843,GO:0022857,GO:0022857,GO:0022857,GO:0022890,GO:0022890,GO:0022890,GO:0031224,GO:0031224,GO:0031224,GO:0031226,GO:0031226,GO:0031226,GO:0032991,GO:0032991,GO:0032991,GO:0034702,GO:0034702,GO:0034702,GO:0034703,GO:0034703,GO:0034703,GO:0034705,GO:0034705,GO:0034705,GO:0043933,GO:0043933,GO:0043933,GO:0044085,GO:0044085,GO:0044085,GO:0046873,GO:0046873,GO:0046873,GO:0051259,GO:0051259,GO:0051259,GO:0051260,GO:0051260,GO:0051260,GO:0055085,GO:0055085,GO:0055085,GO:0065003,GO:0065003,GO:0065003,GO:0071840,GO:0071840,GO:0071840,GO:0071944,GO:0071944,GO:0071944,GO:0098796,GO:0098796,GO:0098796,GO:0098797,GO:0098797,GO:0098797,GO:0110165,GO:0110165,GO:0110165,GO:1902495,GO:1902495,GO:1902495,GO:1990351,GO:1990351,GO:1990351
BFvSFd1	AAEL007146	159.389	1.20307	0.466313	2.57995	0.00988133	0.0275359	LOC5568795	TRP	Aedes aegypti LVP_AGWG	AaegL5_2:420,301,916..420,669,599(+)	voltage-gated potassium channel	N/A	voltage-gated potassium channel	Ion transport domain;Potassium channel tetramerisation-type BTB domain	PF00520;PF02214	GO:0003674,GO:0003674,GO:0003674,GO:0003674,GO:0003674,GO:0003674,GO:0003674,GO:0003674,GO:0003674,GO:0003674,GO:0003674,GO:0003674,GO:0003674,GO:0005215,GO:0005215,GO:0005215,GO:0005215,GO:0005215,GO:0005215,GO:0005215,GO:0005215,GO:0005215,GO:0005215,GO:0005215,GO:0005215,GO:0005215,GO:0005216,GO:0005216,GO:0005216,GO:0005216,GO:0005216,GO:0005216,GO:0005216,GO:0005216,GO:0005216,GO:0005216,GO:0005216,GO:0005216,GO:0005216,GO:0005244,GO:0005244,GO:0005244,GO:0005244,GO:0005244,GO:0005244,GO:0005244,GO:0005244,GO:0005244,GO:0005244,GO:0005244,GO:0005244,GO:0005244,GO:0005249,GO:0005249,GO:0005249,GO:0005249,GO:0005249,GO:0005249,GO:0005249,GO:0005249,GO:0005249,GO:0005249,GO:0005249,GO:0005249,GO:0005249,GO:0005261,GO:0005261,GO:0005261,GO:0005261,GO:0005261,GO:0005261,GO:0005261,GO:0005261,GO:0005261,GO:0005261,GO:0005261,GO:0005261,GO:0005261,GO:0005267,GO:0005267,GO:0005267,GO:0005267,GO:0005267,GO:0005267,GO:0005267,GO:0005267,GO:0005267,GO:0005267,GO:0005267,GO:0005267,GO:0005267,GO:0005488,GO:0005488,GO:0005488,GO:0005488,GO:0005488,GO:0005488,GO:0005488,GO:0005488,GO:0005488,GO:0005488,GO:0005488,GO:0005488,GO:0005488,GO:0005515,GO:0005515,GO:0005515,GO:0005515,GO:0005515,GO:0005515,GO:0005515,GO:0005515,GO:0005515,GO:0005515,GO:0005515,GO:0005515,GO:0005515,GO:0005575,GO:0005575,GO:0005575,GO:0005575,GO:0005575,GO:0005575,GO:0005575,GO:0005575,GO:0005575,GO:0005575,GO:0005575,GO:0005575,GO:0005575,GO:0005886,GO:0005886,GO:0005886,GO:0005886,GO:0005886,GO:0005886,GO:0005886,GO:0005886,GO:0005886,GO:0005886,GO:0005886,GO:0005886,GO:0005886,GO:0005887,GO:0005887,GO:0005887,GO:0005887,GO:0005887,GO:0005887,GO:0005887,GO:0005887,GO:0005887,GO:0005887,GO:0005887,GO:0005887,GO:0005887,GO:0006811,GO:0006811,GO:0006811,GO:0006811,GO:0006811,GO:0006811,GO:0006811,GO:0006811,GO:0006811,GO:0006811,GO:0006811,GO:0006811,GO:0006811,GO:0006813,GO:0006813,GO:0006813,GO:0006813,GO:0006813,GO:0006813,GO:0006813,GO:0006813,GO:0006813,GO:0006813,GO:0006813,GO:0006813,GO:0006813,GO:0008076,GO:0008076,GO:0008076,GO:0008076,GO:0008076,GO:0008076,GO:0008076,GO:0008076,GO:0008076,GO:0008076,GO:0008076,GO:0008076,GO:0008076,GO:0008150,GO:0008150,GO:0008150,GO:0008150,GO:0008150,GO:0008150,GO:0008150,GO:0008150,GO:0008150,GO:0008150,GO:0008150,GO:0008150,GO:0008150,GO:0008324,GO:0008324,GO:0008324,GO:0008324,GO:0008324,GO:0008324,GO:0008324,GO:0008324,GO:0008324,GO:0008324,GO:0008324,GO:0008324,GO:0008324,GO:0009987,GO:0009987,GO:0009987,GO:0009987,GO:0009987,GO:0009987,GO:0009987,GO:0009987,GO:0009987,GO:0009987,GO:0009987,GO:0009987,GO:0009987,GO:0015075,GO:0015075,GO:0015075,GO:0015075,GO:0015075,GO:0015075,GO:0015075,GO:0015075,GO:0015075,GO:0015075,GO:0015075,GO:0015075,GO:0015075,GO:0015077,GO:0015077,GO:0015077,GO:0015077,GO:0015077,GO:0015077,GO:0015077,GO:0015077,GO:0015077,GO:0015077,GO:0015077,GO:0015077,GO:0015077,GO:0015079,GO:0015079,GO:0015079,GO:0015079,GO:0015079,GO:0015079,GO:0015079,GO:0015079,GO:0015079,GO:0015079,GO:0015079,GO:0015079,GO:0015079,GO:0015267,GO:0015267,GO:0015267,GO:0015267,GO:0015267,GO:0015267,GO:0015267,GO:0015267,GO:0015267,GO:0015267,GO:0015267,GO:0015267,GO:0015267,GO:0015318,GO:0015318,GO:0015318,GO:0015318,GO:0015318,GO:0015318,GO:0015318,GO:0015318,GO:0015318,GO:0015318,GO:0015318,GO:0015318,GO:0015318,GO:0016020,GO:0016020,GO:0016020,GO:0016020,GO:0016020,GO:0016020,GO:0016020,GO:0016020,GO:0016020,GO:0016020,GO:0016020,GO:0016020,GO:0016020,GO:0016021,GO:0016021,GO:0016021,GO:0016021,GO:0016021,GO:0016021,GO:0016021,GO:0016021,GO:0016021,GO:0016021,GO:0016021,GO:0016021,GO:0016021,GO:0016043,GO:0016043,GO:0016043,GO:0016043,GO:0016043,GO:0016043,GO:0016043,GO:0016043,GO:0016043,GO:0016043,GO:0016043,GO:0016043,GO:0016043,GO:0022607,GO:0022607,GO:0022607,GO:0022607,GO:0022607,GO:0022607,GO:0022607,GO:0022607,GO:0022607,GO:0022607,GO:0022607,GO:0022607,GO:0022607,GO:0022803,GO:0022803,GO:0022803,GO:0022803,GO:0022803,GO:0022803,GO:0022803,GO:0022803,GO:0022803,GO:0022803,GO:0022803,GO:0022803,GO:0022803,GO:0022832,GO:0022832,GO:0022832,GO:0022832,GO:0022832,GO:0022832,GO:0022832,GO:0022832,GO:0022832,GO:0022832,GO:0022832,GO:0022832,GO:0022832,GO:0022836,GO:0022836,GO:0022836,GO:0022836,GO:0022836,GO:0022836,GO:0022836,GO:0022836,GO:0022836,GO:0022836,GO:0022836,GO:0022836,GO:0022836,GO:0022843,GO:0022843,GO:0022843,GO:0022843,GO:0022843,GO:0022843,GO:0022843,GO:0022843,GO:0022843,GO:0022843,GO:0022843,GO:0022843,GO:0022843,GO:0022857,GO:0022857,GO:0022857,GO:0022857,GO:0022857,GO:0022857,GO:0022857,GO:0022857,GO:0022857,GO:0022857,GO:0022857,GO:0022857,GO:0022857,GO:0022890,GO:0022890,GO:0022890,GO:0022890,GO:0022890,GO:0022890,GO:0022890,GO:0022890,GO:0022890,GO:0022890,GO:0022890,GO:0022890,GO:0022890,GO:0031224,GO:0031224,GO:0031224,GO:0031224,GO:0031224,GO:0031224,GO:0031224,GO:0031224,GO:0031224,GO:0031224,GO:0031224,GO:0031224,GO:0031224,GO:0031226,GO:0031226,GO:0031226,GO:0031226,GO:0031226,GO:0031226,GO:0031226,GO:0031226,GO:0031226,GO:0031226,GO:0031226,GO:0031226,GO:0031226,GO:0032991,GO:0032991,GO:0032991,GO:0032991,GO:0032991,GO:0032991,GO:0032991,GO:0032991,GO:0032991,GO:0032991,GO:0032991,GO:0032991,GO:0032991,GO:0034702,GO:0034702,GO:0034702,GO:0034702,GO:0034702,GO:0034702,GO:0034702,GO:0034702,GO:0034702,GO:0034702,GO:0034702,GO:0034702,GO:0034702,GO:0034703,GO:0034703,GO:0034703,GO:0034703,GO:0034703,GO:0034703,GO:0034703,GO:0034703,GO:0034703,GO:0034703,GO:0034703,GO:0034703,GO:0034703,GO:0034705,GO:0034705,GO:0034705,GO:0034705,GO:0034705,GO:0034705,GO:0034705,GO:0034705,GO:0034705,GO:0034705,GO:0034705,GO:0034705,GO:0034705,GO:0043933,GO:0043933,GO:0043933,GO:0043933,GO:0043933,GO:0043933,GO:0043933,GO:0043933,GO:0043933,GO:0043933,GO:0043933,GO:0043933,GO:0043933,GO:0044085,GO:0044085,GO:0044085,GO:0044085,GO:0044085,GO:0044085,GO:0044085,GO:0044085,GO:0044085,GO:0044085,GO:0044085,GO:0044085,GO:0044085,GO:0046873,GO:0046873,GO:0046873,GO:0046873,GO:0046873,GO:0046873,GO:0046873,GO:0046873,GO:0046873,GO:0046873,GO:0046873,GO:0046873,GO:0046873,GO:0051259,GO:0051259,GO:0051259,GO:0051259,GO:0051259,GO:0051259,GO:0051259,GO:0051259,GO:0051259,GO:0051259,GO:0051259,GO:0051259,GO:0051259,GO:0051260,GO:0051260,GO:0051260,GO:0051260,GO:0051260,GO:0051260,GO:0051260,GO:0051260,GO:0051260,GO:0051260,GO:0051260,GO:0051260,GO:0051260,GO:0055085,GO:0055085,GO:0055085,GO:0055085,GO:0055085,GO:0055085,GO:0055085,GO:0055085,GO:0055085,GO:0055085,GO:0055085,GO:0055085,GO:0055085,GO:0065003,GO:0065003,GO:0065003,GO:0065003,GO:0065003,GO:0065003,GO:0065003,GO:0065003,GO:0065003,GO:0065003,GO:0065003,GO:0065003,GO:0065003,GO:0071840,GO:0071840,GO:0071840,GO:0071840,GO:0071840,GO:0071840,GO:0071840,GO:0071840,GO:0071840,GO:0071840,GO:0071840,GO:0071840,GO:0071840,GO:0071944,GO:0071944,GO:0071944,GO:0071944,GO:0071944,GO:0071944,GO:0071944,GO:0071944,GO:0071944,GO:0071944,GO:0071944,GO:0071944,GO:0071944,GO:0098796,GO:0098796,GO:0098796,GO:0098796,GO:0098796,GO:0098796,GO:0098796,GO:0098796,GO:0098796,GO:0098796,GO:0098796,GO:0098796,GO:0098796,GO:0098797,GO:0098797,GO:0098797,GO:0098797,GO:0098797,GO:0098797,GO:0098797,GO:0098797,GO:0098797,GO:0098797,GO:0098797,GO:0098797,GO:0098797,GO:0110165,GO:0110165,GO:0110165,GO:0110165,GO:0110165,GO:0110165,GO:0110165,GO:0110165,GO:0110165,GO:0110165,GO:0110165,GO:0110165,GO:0110165,GO:1902495,GO:1902495,GO:1902495,GO:1902495,GO:1902495,GO:1902495,GO:1902495,GO:1902495,GO:1902495,GO:1902495,GO:1902495,GO:1902495,GO:1902495,GO:1990351,GO:1990351,GO:1990351,GO:1990351,GO:1990351,GO:1990351,GO:1990351,GO:1990351,GO:1990351,GO:1990351,GO:1990351,GO:1990351,GO:1990351
BFvSFd1	AAEL007150	504.974	-1.85382	0.193486	-9.58115	9.6e-22	3.03e-20	LOC5568853	RRTT	Aedes aegypti LVP_AGWG	AaegL5_3:190,856,763..190,885,011(-)	ATP-dependent RNA helicase	N/A	ATP-dependent RNA helicase	DEAD/DEAH box helicase domain;Helicase, C-terminal;Helicase-associated domain;Domain of unknown function DUF1605	PF00270;PF00271;PF04408;PF07717	GO:0000166,GO:0003674,GO:0003676,GO:0003824,GO:0004386,GO:0005488,GO:0005524,GO:0008026,GO:0008144,GO:0016462,GO:0016787,GO:0016817,GO:0016818,GO:0016887,GO:0017076,GO:0017111,GO:0030554,GO:0032553,GO:0032555,GO:0032559,GO:0035639,GO:0036094,GO:0042623,GO:0043167,GO:0043168,GO:0097159,GO:0097367,GO:1901265,GO:1901363
BFvSFd1	AAEL007158	1016.86	-1.60486	0.257103	-6.2421	4.32e-10	4.89e-09	LOC5568848	RRTT	Aedes aegypti LVP_AGWG	AaegL5_3:190,711,535..190,734,818(-)	nnp-1 protein (novel nuclear protein 1) (nop52)	N/A	nnp-1 protein (novel nuclear protein 1) (nop52)	Nucleolar, Nop52	PF05997	GO:0005575,GO:0005575,GO:0006139,GO:0006139,GO:0006364,GO:0006364,GO:0006396,GO:0006396,GO:0006725,GO:0006725,GO:0006807,GO:0006807,GO:0008150,GO:0008150,GO:0008152,GO:0008152,GO:0009987,GO:0009987,GO:0010467,GO:0010467,GO:0016070,GO:0016070,GO:0016072,GO:0016072,GO:0022613,GO:0022613,GO:0030684,GO:0030684,GO:0030688,GO:0030688,GO:0032991,GO:0032991,GO:0034470,GO:0034470,GO:0034641,GO:0034641,GO:0034660,GO:0034660,GO:0042254,GO:0042254,GO:0043170,GO:0043170,GO:0044085,GO:0044085,GO:0044237,GO:0044237,GO:0044238,GO:0044238,GO:0046483,GO:0046483,GO:0071704,GO:0071704,GO:0071840,GO:0071840,GO:0090304,GO:0090304,GO:1901360,GO:1901360,GO:1990904,GO:1990904
BFvSFd1	AAEL007162	9711.96	1.93868	0.313846	6.17717	6.53e-10	7.19e-09	LOC5568843	TRP	Aedes aegypti LVP_AGWG	AaegL5_3:190,804,852..190,831,176(-)	autophagy related gene	APG8	autophagy related gene	Autophagy protein Atg8 ubiquitin-like	PF02991	GO:0005737,GO:0006914
BFvSFd1	AAEL007164	51.598	-1.15337	0.384057	-3.00312	0.00267231	0.00893064	LOC5568851	DIV	Aedes aegypti LVP_AGWG	AaegL5_3:190,580,202..190,736,286(+)	unspecified product	N/A	unspecified product	Arrestin-like, N-terminal;Arrestin C-terminal-like domain	PF00339;PF02752	GO:0007154,GO:0007154,GO:0007165,GO:0007165,GO:0008150,GO:0008150,GO:0009987,GO:0009987,GO:0023052,GO:0023052,GO:0050789,GO:0050789,GO:0050794,GO:0050794,GO:0050896,GO:0050896,GO:0051716,GO:0051716,GO:0065007,GO:0065007
BFvSFd1	AAEL007173	2546.8	0.619614	0.15697	3.94734	7.9e-05	0.000381469	LOC5568881	DIV	Aedes aegypti LVP_AGWG	AaegL5_2:149,969,894..150,017,409(-)	unspecified product	N/A	unspecified product	Tumour protein D52	PF04201	NA
BFvSFd1	AAEL007180	178.375	-1.64595	0.310239	-5.30543	1.12e-07	9.02e-07	LOC5568871	DIV	Aedes aegypti LVP_AGWG	AaegL5_2:360,209,321..360,260,871(+)	unspecified product	N/A	unspecified product	N/A	N/A	NA
BFvSFd1	AAEL007184	2356.91	1.20647	0.201892	5.97581	2.29e-09	2.33e-08	LOC5568880	MET	Aedes aegypti LVP_AGWG	AaegL5_2:149,949,549..149,961,748(+)	vacuolar ATP synthase subunit g	N/A	vacuolar ATP synthase subunit g	Vacuolar (H+)-ATPase G subunit	PF03179	GO:0003674,GO:0005215,GO:0005575,GO:0005622,GO:0005737,GO:0005773,GO:0005774,GO:0006810,GO:0006811,GO:0006812,GO:0008150,GO:0015399,GO:0015672,GO:0015992,GO:0016020,GO:0016469,GO:0016471,GO:0016820,GO:0022804,GO:0022857,GO:0031090,GO:0032991,GO:0033176,GO:0034220,GO:0042626,GO:0043226,GO:0043227,GO:0043229,GO:0043231,GO:0051179,GO:0051234,GO:0055085,GO:0098588,GO:0098655,GO:0098660,GO:0098662,GO:0098796,GO:0098805,GO:0110165,GO:1902600
BFvSFd1	AAEL007185	523.928	0.773762	0.284276	2.72186	0.00649147	0.0191044	LOC5568869	TRP	Aedes aegypti LVP_AGWG	AaegL5_2:360,156,581..360,161,812(+)	unspecified product	N/A	unspecified product	Trafficking protein particle complex subunit	PF04099	GO:0005575,GO:0005622,GO:0005737,GO:0005794,GO:0005801,GO:0006810,GO:0006888,GO:0008150,GO:0012505,GO:0016192,GO:0030008,GO:0043226,GO:0043227,GO:0043229,GO:0043231,GO:0046907,GO:0048193,GO:0051179,GO:0051234,GO:0051641,GO:0110165
BFvSFd1	AAEL007189	1451.56	-0.551086	0.274198	-2.00981	0.0444508	0.0983275	LOC5570471	RRTT	Aedes aegypti LVP_AGWG	AaegL5_2:318,355,680..318,499,999(-)	nocturnin	N/A	nocturnin	Endonuclease/exonuclease/phosphatase	PF03372	GO:0004535,GO:0004535,GO:0004535,GO:0004535,GO:0004535,GO:0004535,GO:0004535,GO:0007623,GO:0007623,GO:0007623,GO:0007623,GO:0007623,GO:0007623,GO:0007623
BFvSFd1	AAEL007191	15168.3	5.02041	0.468995	10.7046	9.68e-27	4.22e-25	LOC5571215	TRP	Aedes aegypti LVP_AGWG	AaegL5_2:318,184,880..318,273,549(+)	amino acid transporter	N/A	amino acid transporter	Amino acid transporter, transmembrane domain	PF01490	GO:0016021
BFvSFd1	AAEL007197	651.299	-2.13053	0.239236	-8.90556	5.31e-19	1.41e-17	LOC5568890	TRP	Aedes aegypti LVP_AGWG	AaegL5_2:318,020,704..318,151,404(-)	amino acid transporter	N/A	amino acid transporter	Amino acid transporter, transmembrane domain	PF01490	GO:0016021
BFvSFd1	AAEL007202	837.352	1.43656	0.145474	9.87502	5.34e-23	1.85e-21	LOC5568910	SIG	Aedes aegypti LVP_AGWG	AaegL5_1:267,385,768..267,408,390(+)	Hormone receptor-like in 96 nuclear receptor	HR96	Hormone receptor-like in 96 nuclear receptor	Nuclear hormone receptor, ligand-binding domain;Zinc finger, nuclear hormone receptor-type	PF00104;PF00105	GO:0003674,GO:0003676,GO:0003677,GO:0003700,GO:0005488,GO:0005575,GO:0005622,GO:0005634,GO:0005667,GO:0006139,GO:0006351,GO:0006355,GO:0006725,GO:0006807,GO:0007154,GO:0007165,GO:0008150,GO:0008152,GO:0008270,GO:0009058,GO:0009059,GO:0009719,GO:0009725,GO:0009755,GO:0009889,GO:0009987,GO:0010033,GO:0010467,GO:0010468,GO:0010556,GO:0014070,GO:0016070,GO:0018130,GO:0019219,GO:0019222,GO:0019438,GO:0023052,GO:0031323,GO:0031326,GO:0032774,GO:0032870,GO:0032991,GO:0033993,GO:0034641,GO:0034645,GO:0034654,GO:0042221,GO:0043167,GO:0043169,GO:0043170,GO:0043226,GO:0043227,GO:0043229,GO:0043231,GO:0043401,GO:0043565,GO:0044237,GO:0044238,GO:0044249,GO:0044260,GO:0044271,GO:0045449,GO:0046483,GO:0046872,GO:0046914,GO:0048545,GO:0050789,GO:0050794,GO:0050896,GO:0051171,GO:0051252,GO:0051716,GO:0060255,GO:0065007,GO:0070887,GO:0071310,GO:0071383,GO:0071396,GO:0071407,GO:0071495,GO:0071704,GO:0080090,GO:0090304,GO:0097159,GO:0097659,GO:0110165,GO:0140110,GO:1901360,GO:1901362,GO:1901363,GO:1901576,GO:1903506,GO:2000112,GO:2001141
BFvSFd1	AAEL007203	137.106	-0.655411	0.260003	-2.52079	0.0117093	0.0318733	LOC5568912	RRTT	Aedes aegypti LVP_AGWG	AaegL5_1:267,367,760..267,369,322(-)	unspecified product	N/A	unspecified product	Pre-mRNA-splicing factor Isy1	PF06246	GO:0000350
BFvSFd1	AAEL007206	430.211	2.18783	0.362699	6.03209	1.62e-09	1.68e-08	LOC5568900	DIV	Aedes aegypti LVP_AGWG	AaegL5_2:77,402,517..77,413,643(-)	unspecified product	N/A	unspecified product	N/A	N/A	NA
BFvSFd1	AAEL007209	1716.4	0.926532	0.159378	5.81343	6.12e-09	5.82e-08	LOC5568914	DIV	Aedes aegypti LVP_AGWG	AaegL5_1:267,312,370..267,335,109(-)	ADP-ribosylation factor, putative	N/A	ADP-ribosylation factor, putative	Small GTPase superfamily, ARF/SAR type	PF00025	GO:0000166,GO:0001882,GO:0001883,GO:0003674,GO:0005488,GO:0005525,GO:0005575,GO:0005622,GO:0006810,GO:0007154,GO:0007165,GO:0007264,GO:0008104,GO:0008150,GO:0009987,GO:0015031,GO:0015833,GO:0017076,GO:0019001,GO:0023052,GO:0032549,GO:0032550,GO:0032553,GO:0032555,GO:0032561,GO:0033036,GO:0035556,GO:0035639,GO:0036094,GO:0042886,GO:0043167,GO:0043168,GO:0045184,GO:0050789,GO:0050794,GO:0050896,GO:0051179,GO:0051234,GO:0051716,GO:0065007,GO:0071702,GO:0071705,GO:0097159,GO:0097367,GO:1901265,GO:1901363
BFvSFd1	AAEL007211	336.588	1.13961	0.279181	4.08199	4.47e-05	0.000226867	LOC5568898	DIV	Aedes aegypti LVP_AGWG	AaegL5_1:267,924,115..267,959,369(+)	Rab-GAP TBC domain-containing protein [Source:UniProtKB/TrEMBL;Acc:A0A1S4FFS5]	N/A	Rab-GAP TBC domain-containing protein [Source:UniProtKB/TrEMBL;Acc:A0A1S4FFS5]	Rab-GTPase-TBC domain	PF00566	NA
BFvSFd1	AAEL007218	208.756	-2.18798	0.502963	-4.35017	1.36e-05	7.78e-05	LOC5568896	MET	Aedes aegypti LVP_AGWG	AaegL5_2:77,087,689..77,146,252(-)	unspecified product	N/A	unspecified product	Fatty acyl-CoA reductase, C-terminal;Male sterility, NAD-binding	PF03015;PF07993	GO:0003674,GO:0003674,GO:0003674,GO:0003674,GO:0003674,GO:0003824,GO:0003824,GO:0003824,GO:0003824,GO:0003824,GO:0006629,GO:0016491,GO:0016491,GO:0016491,GO:0016491,GO:0016491,GO:0016620,GO:0016620,GO:0016620,GO:0016620,GO:0016620,GO:0016903,GO:0016903,GO:0016903,GO:0016903,GO:0016903,GO:0080019,GO:0080019,GO:0080019,GO:0080019,GO:0080019,GO:0102965
BFvSFd1	AAEL007226	41.6151	2.52545	0.689239	3.66412	0.000248187	0.00108063	LOC5568942	DIV	Aedes aegypti LVP_AGWG	AaegL5_2:421,396,253..421,414,826(+)	nidogen	N/A	nidogen	LDLR class B repeat;NIDO domain;G2 nidogen/fibulin G2F;EGF-like calcium-binding domain;EGF domain	PF00058;PF06119;PF07474;PF07645;PF12947	GO:0003674,GO:0005488,GO:0005509,GO:0005515,GO:0007155,GO:0007160,GO:0008150,GO:0016020,GO:0022610,GO:0031589,GO:0043167,GO:0043169,GO:0046872
BFvSFd1	AAEL007228	498.138	1.23855	0.26794	4.62248	3.79e-06	2.38e-05	LOC5568937	PROT	Aedes aegypti LVP_AGWG	AaegL5_2:421,513,478..421,527,848(+)	autophagy related gene	APG4B	autophagy related gene	Peptidase C54	PF03416	GO:0005737,GO:0006914,GO:0008234,GO:0015031
BFvSFd1	AAEL007229	646.655	0.619918	0.179331	3.45683	0.000546566	0.00217524	LOC5568945	DIV	Aedes aegypti LVP_AGWG	AaegL5_2:422,336,450..422,339,447(+)	Derlin [Source:UniProtKB/TrEMBL;Acc:Q172Y9]	N/A	Derlin [Source:UniProtKB/TrEMBL;Acc:Q172Y9]	Derlin	PF04511	GO:0005789,GO:0016021
BFvSFd1	AAEL007234	1078.82	-0.737379	0.357857	-2.06054	0.0393467	0.0888568	LOC5568927	ReDox	Aedes aegypti LVP_AGWG	AaegL5_2:422,386,426..422,450,742(-)	unspecified product	N/A	unspecified product	HEAT repeat associated with sister chromatid cohesion protein;Sister chromatid cohesion C-terminal domain	PF12765;PF12830	GO:0000070,GO:0000278,GO:0000280,GO:0000785,GO:0000819,GO:0003674,GO:0003682,GO:0005488,GO:0005575,GO:0005622,GO:0005694,GO:0006996,GO:0007049,GO:0007059,GO:0007062,GO:0007064,GO:0008150,GO:0008152,GO:0009987,GO:0010467,GO:0010468,GO:0016043,GO:0019222,GO:0022402,GO:0043170,GO:0043226,GO:0043228,GO:0043229,GO:0043232,GO:0048285,GO:0050789,GO:0051276,GO:0060255,GO:0065007,GO:0071704,GO:0071840,GO:0098813,GO:0110165,GO:0140014,GO:1903047
BFvSFd1	AAEL007235	1847.98	1.14709	0.174401	6.57733	4.79e-11	6.13e-10	LOC5568941	MIT	Aedes aegypti LVP_AGWG	AaegL5_2:421,443,039..421,472,499(+)	mitochondrial uncoupling protein	N/A	mitochondrial uncoupling protein	Mitochondrial substrate/solute carrier	PF00153	GO:0005575,GO:0005575,GO:0005575,GO:0005622,GO:0005622,GO:0005622,GO:0005737,GO:0005737,GO:0005737,GO:0005739,GO:0005739,GO:0005739,GO:0005740,GO:0005740,GO:0005740,GO:0006810,GO:0006810,GO:0006810,GO:0006839,GO:0006839,GO:0006839,GO:0008150,GO:0008150,GO:0008150,GO:0016020,GO:0016020,GO:0016020,GO:0016021,GO:0022857,GO:0031090,GO:0031090,GO:0031090,GO:0031966,GO:0031966,GO:0031966,GO:0031967,GO:0031967,GO:0031967,GO:0031975,GO:0031975,GO:0031975,GO:0043226,GO:0043226,GO:0043226,GO:0043227,GO:0043227,GO:0043227,GO:0043229,GO:0043229,GO:0043229,GO:0043231,GO:0043231,GO:0043231,GO:0051179,GO:0051179,GO:0051179,GO:0051234,GO:0051234,GO:0051234,GO:0110165,GO:0110165,GO:0110165
BFvSFd1	AAEL007237	155.904	-1.73108	0.367163	-4.71474	2.42e-06	1.58e-05	LOC5568936	DIV	Aedes aegypti LVP_AGWG	AaegL5_2:421,541,195..421,544,401(-)	unspecified product	N/A	unspecified product	XPG N-terminal;Asteroid domain	PF00752;PF12813	GO:0003674,GO:0003824,GO:0004518,GO:0006139,GO:0006259,GO:0006281,GO:0006725,GO:0006807,GO:0006950,GO:0006974,GO:0008150,GO:0008152,GO:0009987,GO:0016787,GO:0016788,GO:0033554,GO:0034641,GO:0043170,GO:0044237,GO:0044238,GO:0044260,GO:0046483,GO:0050896,GO:0051716,GO:0071704,GO:0090304,GO:1901360
BFvSFd1	AAEL007238	425.527	1.49807	0.355043	4.21942	2.45e-05	0.000132795	LOC5568939	UNK	Aedes aegypti LVP_AGWG	AaegL5_2:421,501,614..421,502,466(-)	DUF3421 domain-containing protein [Source:UniProtKB/TrEMBL;Acc:A0A1S4FG14]	N/A	DUF3421 domain-containing protein [Source:UniProtKB/TrEMBL;Acc:A0A1S4FG14]	Domain of unknown function DUF3421	PF11901	NA
BFvSFd1	AAEL007245	1098.49	0.733579	0.357614	2.05131	0.0402363	0.0905547	LOC5568929	DIV	Aedes aegypti LVP_AGWG	AaegL5_2:421,638,902..422,079,378(+)	WD40 protein	N/A	WD40 protein	WD40 repeat	PF00400	GO:0003674,GO:0003674,GO:0003674,GO:0003674,GO:0003674,GO:0003674,GO:0003674,GO:0003674,GO:0005488,GO:0005488,GO:0005488,GO:0005488,GO:0005488,GO:0005488,GO:0005488,GO:0005488,GO:0005515,GO:0005515,GO:0005515,GO:0005515,GO:0005515,GO:0005515,GO:0005515,GO:0005515
BFvSFd1	AAEL007246	210.138	0.891751	0.272107	3.27721	0.00104837	0.00389565	LOC5568938	UNK	Aedes aegypti LVP_AGWG	AaegL5_2:421,508,093..421,509,439(+)	unspecified product	N/A	unspecified product	Domain of unknown function DUF3421	PF11901	NA
BFvSFd1	AAEL007247	328.489	0.481569	0.237378	2.0287	0.042489	0.0946739	LOC5568961	DIV	Aedes aegypti LVP_AGWG	AaegL5_3:389,818,559..389,819,774(+)	unspecified product	N/A	unspecified product	Thioredoxin domain	PF00085	GO:0005623,GO:0008150,GO:0009987,GO:0016021,GO:0019725,GO:0042592,GO:0045454,GO:0050789,GO:0050794,GO:0065007,GO:0065008
BFvSFd1	AAEL007250	124.15	2.49002	0.740144	3.36424	0.000767543	0.00293962	LOC5568959	DIV	Aedes aegypti LVP_AGWG	AaegL5_3:389,516,708..389,595,341(+)	unspecified product	N/A	unspecified product	Commissureless	PF15957	GO:0000902,GO:0000904,GO:0006928,GO:0006935,GO:0007275,GO:0007399,GO:0007409,GO:0007411,GO:0008150,GO:0009605,GO:0009653,GO:0009987,GO:0016021,GO:0016043,GO:0022008,GO:0030030,GO:0030154,GO:0030182,GO:0031175,GO:0032501,GO:0032502,GO:0032989,GO:0032990,GO:0040011,GO:0042221,GO:0042330,GO:0048468,GO:0048666,GO:0048667,GO:0048699,GO:0048731,GO:0048812,GO:0048856,GO:0048858,GO:0048869,GO:0050896,GO:0061564,GO:0071840,GO:0097485,GO:0120036,GO:0120039
BFvSFd1	AAEL007256	376.56	-0.658457	0.224694	-2.93046	0.0033846	0.0109332	LOC5568975	RRTT	Aedes aegypti LVP_AGWG	AaegL5_3:389,423,178..389,438,182(-)	DNA helicase recq1	N/A	DNA helicase recq1	DEAD/DEAH box helicase domain;Helicase, C-terminal;ATP-dependent DNA helicase RecQ, zinc-binding domain	PF00270;PF00271;PF16124	GO:0000166,GO:0000166,GO:0003674,GO:0003674,GO:0003676,GO:0003676,GO:0003824,GO:0003824,GO:0005488,GO:0005488,GO:0005524,GO:0005524,GO:0005634,GO:0005634,GO:0006139,GO:0006139,GO:0006259,GO:0006259,GO:0006310,GO:0006310,GO:0006725,GO:0006725,GO:0006807,GO:0006807,GO:0008026,GO:0008026,GO:0008144,GO:0008144,GO:0008150,GO:0008150,GO:0008152,GO:0008152,GO:0009987,GO:0009987,GO:0016462,GO:0016462,GO:0016787,GO:0016787,GO:0016817,GO:0016817,GO:0016818,GO:0016818,GO:0016887,GO:0016887,GO:0017076,GO:0017076,GO:0017111,GO:0017111,GO:0030554,GO:0030554,GO:0032553,GO:0032553,GO:0032555,GO:0032555,GO:0032559,GO:0032559,GO:0034641,GO:0034641,GO:0035639,GO:0035639,GO:0036094,GO:0036094,GO:0042623,GO:0042623,GO:0043167,GO:0043167,GO:0043168,GO:0043168,GO:0043170,GO:0043170,GO:0044237,GO:0044237,GO:0044238,GO:0044238,GO:0044260,GO:0044260,GO:0046483,GO:0046483,GO:0071704,GO:0071704,GO:0090304,GO:0090304,GO:0097159,GO:0097159,GO:0097367,GO:0097367,GO:1901265,GO:1901265,GO:1901360,GO:1901360,GO:1901363,GO:1901363
BFvSFd1	AAEL007258	1286.22	-0.610172	0.224888	-2.71322	0.00666321	0.0195457	LOC5568954	CYT/STR	Aedes aegypti LVP_AGWG	AaegL5_3:390,148,527..390,192,447(-)	unspecified product	N/A	unspecified product	N/A	N/A	GO:0003674,GO:0003674,GO:0003674,GO:0003674,GO:0003674,GO:0003674,GO:0003674,GO:0005488,GO:0005488,GO:0005488,GO:0005488,GO:0005488,GO:0005488,GO:0005488,GO:0005515,GO:0005515,GO:0005515,GO:0005515,GO:0005515,GO:0005515,GO:0005515
BFvSFd1	AAEL007271	8474.13	1.16861	0.190255	6.14237	8.13e-10	8.81e-09	LOC5568981	DIV	Aedes aegypti LVP_AGWG	AaegL5_2:312,480,554..312,664,674(-)	basic helix-loop-helix zip transcription factor	N/A	basic helix-loop-helix zip transcription factor	Myc-type, basic helix-loop-helix (bHLH) domain	PF00010	GO:0003674,GO:0003674,GO:0003674,GO:0003674,GO:0003674,GO:0003674,GO:0003674,GO:0003674,GO:0005488,GO:0005488,GO:0005488,GO:0005488,GO:0005488,GO:0005488,GO:0005488,GO:0005488,GO:0005515,GO:0005515,GO:0005515,GO:0005515,GO:0005515,GO:0005515,GO:0005515,GO:0005515,GO:0046983,GO:0046983,GO:0046983,GO:0046983,GO:0046983,GO:0046983,GO:0046983,GO:0046983
BFvSFd1	AAEL007273	159.218	-0.449998	0.192251	-2.34068	0.0192487	0.048762	LOC5568984	PROT	Aedes aegypti LVP_AGWG	AaegL5_2:312,437,583..312,450,955(-)	peptidyl-prolyl cis-trans isomerase e, ppie	N/A	peptidyl-prolyl cis-trans isomerase e, ppie	RNA recognition motif domain;Cyclophilin-type peptidyl-prolyl cis-trans isomerase domain	PF00076;PF00160	GO:0000166,GO:0000413,GO:0003674,GO:0003676,GO:0003723,GO:0003755,GO:0003824,GO:0005488,GO:0006457,GO:0008150,GO:0009987,GO:0016853,GO:0016859,GO:0036094,GO:0097159,GO:0140096,GO:1901265,GO:1901363
BFvSFd1	AAEL007282	2631.51	0.525828	0.219712	2.39326	0.0166995	0.0433852	LOC5569005	DIV	Aedes aegypti LVP_AGWG	AaegL5_3:195,956,964..195,995,815(-)	syntaxin binding protein-1,2,3	N/A	syntaxin binding protein-1,2,3	Sec1-like protein	PF00995	GO:0006810,GO:0006810,GO:0006887,GO:0006887,GO:0006904,GO:0006904,GO:0008150,GO:0008150,GO:0009987,GO:0009987,GO:0016192,GO:0016192,GO:0022406,GO:0022406,GO:0032940,GO:0032940,GO:0046903,GO:0046903,GO:0048278,GO:0048278,GO:0051179,GO:0051179,GO:0051234,GO:0051234,GO:0051640,GO:0051640,GO:0051641,GO:0051641,GO:0140029,GO:0140029,GO:0140056,GO:0140056,GO:0140352,GO:0140352
BFvSFd1	AAEL007284	434.593	0.279746	0.130605	2.14192	0.0321999	0.0750366	LOC5569001	DIV	Aedes aegypti LVP_AGWG	AaegL5_3:196,315,889..196,328,923(-)	serine/threonine-protein kinase pk61c	N/A	serine/threonine-protein kinase pk61c	Protein kinase domain;PDK1-type, PH domain	PF00069;PF12330;PF14593	GO:0000166,GO:0000166,GO:0000166,GO:0000166,GO:0003674,GO:0003674,GO:0003674,GO:0003674,GO:0003824,GO:0003824,GO:0003824,GO:0003824,GO:0004672,GO:0004672,GO:0004672,GO:0004672,GO:0004674,GO:0004674,GO:0004674,GO:0004674,GO:0005488,GO:0005488,GO:0005488,GO:0005488,GO:0005524,GO:0005524,GO:0005524,GO:0005524,GO:0006468,GO:0006468,GO:0006468,GO:0006468,GO:0008144,GO:0008144,GO:0008144,GO:0008144,GO:0016301,GO:0016301,GO:0016301,GO:0016301,GO:0016740,GO:0016740,GO:0016740,GO:0016740,GO:0016772,GO:0016772,GO:0016772,GO:0016772,GO:0016773,GO:0016773,GO:0016773,GO:0016773,GO:0017076,GO:0017076,GO:0017076,GO:0017076,GO:0030554,GO:0030554,GO:0030554,GO:0030554,GO:0032553,GO:0032553,GO:0032553,GO:0032553,GO:0032555,GO:0032555,GO:0032555,GO:0032555,GO:0032559,GO:0032559,GO:0032559,GO:0032559,GO:0035639,GO:0035639,GO:0035639,GO:0035639,GO:0036094,GO:0036094,GO:0036094,GO:0036094,GO:0043167,GO:0043167,GO:0043167,GO:0043167,GO:0043168,GO:0043168,GO:0043168,GO:0043168,GO:0097159,GO:0097159,GO:0097159,GO:0097159,GO:0097367,GO:0097367,GO:0097367,GO:0097367,GO:0140096,GO:0140096,GO:0140096,GO:0140096,GO:1901265,GO:1901265,GO:1901265,GO:1901265,GO:1901363,GO:1901363,GO:1901363,GO:1901363
BFvSFd1	AAEL007286	1004.56	0.579343	0.245479	2.36005	0.0182725	0.0466728	LOC5569016	DIV	Aedes aegypti LVP_AGWG	AaegL5_3:195,539,199..195,550,858(+)	arginine-rich protein, putative	Manf	arginine-rich protein, putative	Armet protein	PF10208	GO:0003674,GO:0005488,GO:0005509,GO:0043167,GO:0043169,GO:0046872
BFvSFd1	AAEL007288	2899.49	0.540974	0.118245	4.57503	4.76e-06	2.95e-05	LOC5569014	TRP	Aedes aegypti LVP_AGWG	AaegL5_3:195,590,444..195,649,795(-)	dynamin	N/A	dynamin	Pleckstrin homology domain;Dynamin superfamily;Dynamin central domain;Dynamin GTPase effector	PF00169;PF00350;PF01031;PF02212	GO:0000166,GO:0000166,GO:0000166,GO:0001882,GO:0001882,GO:0001882,GO:0001883,GO:0001883,GO:0001883,GO:0003674,GO:0003674,GO:0003674,GO:0003824,GO:0003824,GO:0003824,GO:0003924,GO:0003924,GO:0003924,GO:0005488,GO:0005488,GO:0005488,GO:0005525,GO:0005525,GO:0005525,GO:0016462,GO:0016462,GO:0016462,GO:0016787,GO:0016787,GO:0016787,GO:0016817,GO:0016817,GO:0016817,GO:0016818,GO:0016818,GO:0016818,GO:0017076,GO:0017076,GO:0017076,GO:0017111,GO:0017111,GO:0017111,GO:0019001,GO:0019001,GO:0019001,GO:0032549,GO:0032549,GO:0032549,GO:0032550,GO:0032550,GO:0032550,GO:0032553,GO:0032553,GO:0032553,GO:0032555,GO:0032555,GO:0032555,GO:0032561,GO:0032561,GO:0032561,GO:0035639,GO:0035639,GO:0035639,GO:0036094,GO:0036094,GO:0036094,GO:0043167,GO:0043167,GO:0043167,GO:0043168,GO:0043168,GO:0043168,GO:0072583,GO:0072583,GO:0072583,GO:0097159,GO:0097159,GO:0097159,GO:0097367,GO:0097367,GO:0097367,GO:1901265,GO:1901265,GO:1901265,GO:1901363,GO:1901363,GO:1901363
BFvSFd1	AAEL007289	424.436	-1.91009	0.306181	-6.23844	4.42e-10	4.99e-09	LOC5568987	DIV	Aedes aegypti LVP_AGWG	AaegL5_3:196,733,986..196,756,063(+)	NBP2b protein, putative	N/A	NBP2b protein, putative	Ribosomal RNA-processing protein 14/surfeit locus protein 6, C-terminal domain	PF04935	NA
BFvSFd1	AAEL007290	1546.15	-0.793789	0.279731	-2.83768	0.00454422	0.0141159	LOC5568996	UNK	Aedes aegypti LVP_AGWG	AaegL5_3:196,539,303..196,606,591(+)	unspecified product	N/A	unspecified product	Zinc finger, LIM-type;Domain of unknown function DUF4757	PF00412;PF15949	GO:0003674,GO:0003674,GO:0003674,GO:0005488,GO:0005488,GO:0005488,GO:0008270,GO:0008270,GO:0008270,GO:0043167,GO:0043167,GO:0043167,GO:0043169,GO:0043169,GO:0043169,GO:0046872,GO:0046872,GO:0046872,GO:0046914,GO:0046914,GO:0046914
BFvSFd1	AAEL007292	498.172	0.518263	0.126981	4.08142	4.48e-05	0.000227309	LOC5569012	DIV	Aedes aegypti LVP_AGWG	AaegL5_3:195,776,630..195,799,929(-)	unspecified product	N/A	unspecified product	Fasciculation and elongation protein zeta, FEZ	PF07763	NA
BFvSFd1	AAEL007296	154.618	-2.17192	0.608874	-3.56711	0.000360935	0.00151213	LOC5569007	MET	Aedes aegypti LVP_AGWG	AaegL5_3:195,925,868..195,943,142(+)	Fatty acyl-CoA reductase [Source:UniProtKB/TrEMBL;Acc:Q172R4]	N/A	Fatty acyl-CoA reductase [Source:UniProtKB/TrEMBL;Acc:Q172R4]	Fatty acyl-CoA reductase, C-terminal;Male sterility, NAD-binding	PF03015;PF07993	GO:0003674,GO:0003674,GO:0003824,GO:0003824,GO:0006629,GO:0006629,GO:0016021,GO:0016021,GO:0016491,GO:0016491,GO:0016620,GO:0016620,GO:0016903,GO:0016903,GO:0080019,GO:0080019,GO:0102965,GO:0102965
BFvSFd1	AAEL007298	5703.93	0.795397	0.326695	2.43468	0.0149051	0.0394297	LOC5569013	MET	Aedes aegypti LVP_AGWG	AaegL5_3:195,685,730..195,752,375(+)	Fatty acyl-CoA reductase [Source:UniProtKB/TrEMBL;Acc:Q172Q8]	N/A	Fatty acyl-CoA reductase [Source:UniProtKB/TrEMBL;Acc:Q172Q8]	Fatty acyl-CoA reductase, C-terminal;Male sterility, NAD-binding	PF03015;PF07993	GO:0003674,GO:0003674,GO:0003674,GO:0003824,GO:0003824,GO:0003824,GO:0006629,GO:0006629,GO:0006629,GO:0016021,GO:0016021,GO:0016021,GO:0016491,GO:0016491,GO:0016491,GO:0016620,GO:0016620,GO:0016620,GO:0016903,GO:0016903,GO:0016903,GO:0080019,GO:0080019,GO:0080019,GO:0102965,GO:0102965,GO:0102965
BFvSFd1	AAEL007299	9.75623	-1.86489	0.705878	-2.64194	0.00824334	0.0235367	LOC5569008	DIV	Aedes aegypti LVP_AGWG	AaegL5_3:195,907,970..195,920,927(-)	Cadherin, putative [Source:UniProtKB/TrEMBL;Acc:A0A1S4FG21]	N/A	Cadherin, putative [Source:UniProtKB/TrEMBL;Acc:A0A1S4FG21]	Cadherin-like	PF00028	GO:0003674,GO:0003674,GO:0003674,GO:0003674,GO:0005488,GO:0005488,GO:0005488,GO:0005488,GO:0005509,GO:0005509,GO:0005509,GO:0005509,GO:0005575,GO:0005575,GO:0005575,GO:0005575,GO:0005886,GO:0005886,GO:0005886,GO:0005886,GO:0007155,GO:0007155,GO:0007155,GO:0007155,GO:0007156,GO:0007156,GO:0007156,GO:0007156,GO:0008150,GO:0008150,GO:0008150,GO:0008150,GO:0016020,GO:0016020,GO:0016020,GO:0016020,GO:0016021,GO:0016021,GO:0022610,GO:0022610,GO:0022610,GO:0022610,GO:0043167,GO:0043167,GO:0043167,GO:0043167,GO:0043169,GO:0043169,GO:0043169,GO:0043169,GO:0046872,GO:0046872,GO:0046872,GO:0046872,GO:0071944,GO:0071944,GO:0071944,GO:0071944,GO:0098609,GO:0098609,GO:0098609,GO:0098609,GO:0098742,GO:0098742,GO:0098742,GO:0098742,GO:0110165,GO:0110165,GO:0110165,GO:0110165
BFvSFd1	AAEL007301	223.698	-0.427104	0.167324	-2.55256	0.0106936	0.0294499	LOC5569004	DIV	Aedes aegypti LVP_AGWG	AaegL5_3:196,032,125..196,061,029(+)	unspecified product	N/A	unspecified product	DREV methyltransferase	PF05219	GO:0003674,GO:0003674,GO:0003676,GO:0003676,GO:0005488,GO:0005488,GO:0097159,GO:0097159,GO:1901363,GO:1901363
BFvSFd1	AAEL007302	46.8228	-1.38616	0.452649	-3.06233	0.00219623	0.00750754	LOC5568988	CSR	Aedes aegypti LVP_AGWG	AaegL5_3:197,100,702..197,235,048(-)	unspecified product	N/A	unspecified product	Acyltransferase 3	PF01757	GO:0003674,GO:0003674,GO:0003674,GO:0003824,GO:0003824,GO:0003824,GO:0016021,GO:0016021,GO:0016740,GO:0016740,GO:0016740,GO:0016746,GO:0016746,GO:0016746,GO:0016747,GO:0016747,GO:0016747
BFvSFd1	AAEL007307	549.945	0.391005	0.126687	3.08639	0.002026	0.00700083	LOC5569010	TRP	Aedes aegypti LVP_AGWG	AaegL5_3:195,816,045..195,826,895(-)	unspecified product	N/A	unspecified product	Conserved oligomeric Golgi complex subunit 7	PF10191	GO:0005575,GO:0005575,GO:0005622,GO:0005622,GO:0005737,GO:0005737,GO:0005794,GO:0005794,GO:0006810,GO:0006810,GO:0006886,GO:0006886,GO:0008104,GO:0008104,GO:0008150,GO:0008150,GO:0012505,GO:0012505,GO:0015031,GO:0015031,GO:0015833,GO:0015833,GO:0017119,GO:0017119,GO:0032991,GO:0032991,GO:0033036,GO:0033036,GO:0034613,GO:0034613,GO:0042886,GO:0042886,GO:0043226,GO:0043226,GO:0043227,GO:0043227,GO:0043229,GO:0043229,GO:0043231,GO:0043231,GO:0045184,GO:0045184,GO:0046907,GO:0046907,GO:0051179,GO:0051179,GO:0051234,GO:0051234,GO:0051641,GO:0051641,GO:0070727,GO:0070727,GO:0071702,GO:0071702,GO:0071705,GO:0071705,GO:0099023,GO:0099023,GO:0110165,GO:0110165
BFvSFd1	AAEL007312	244.708	-0.947252	0.411402	-2.3025	0.0213071	0.0531304	LOC5569018	DIV	Aedes aegypti LVP_AGWG	AaegL5_2:343,131,520..343,147,753(-)	unspecified product	N/A	unspecified product	N/A	N/A	GO:0005813,GO:0008017,GO:0034453
BFvSFd1	AAEL007315	454.939	-1.12833	0.288972	-3.90465	9.44e-05	0.000447624	LOC5579488	MET	Aedes aegypti LVP_AGWG	AaegL5_2:342,936,542..343,112,587(+)	symbol, putative	N/A	symbol, putative	Aldose 1-/Glucose-6-phosphate 1-epimerase	PF01263	GO:0003674,GO:0003824,GO:0005488,GO:0005975,GO:0008150,GO:0008152,GO:0016853,GO:0030246,GO:0044238,GO:0071704
BFvSFd1	AAEL007316	57.6102	-1.65004	0.426108	-3.87234	0.000107797	0.000504552	LOC5569028	DIV	Aedes aegypti LVP_AGWG	AaegL5_2:222,618,595..222,708,013(+)	unspecified product	N/A	unspecified product	N/A	N/A	GO:0003674,GO:0003674,GO:0003674,GO:0003674,GO:0003674,GO:0005488,GO:0005488,GO:0005488,GO:0005488,GO:0005488,GO:0008270,GO:0008270,GO:0008270,GO:0008270,GO:0008270,GO:0043167,GO:0043167,GO:0043167,GO:0043167,GO:0043167,GO:0043169,GO:0043169,GO:0043169,GO:0043169,GO:0043169,GO:0046872,GO:0046872,GO:0046872,GO:0046872,GO:0046872,GO:0046914,GO:0046914,GO:0046914,GO:0046914,GO:0046914
BFvSFd1	AAEL007317	57.1177	-0.784895	0.329995	-2.37851	0.0173829	0.0448887	LOC5569030	DIV	Aedes aegypti LVP_AGWG	AaegL5_2:222,738,518..222,742,427(-)	unspecified product	N/A	unspecified product	N/A	N/A	NA
BFvSFd1	AAEL007321	132.685	1.11839	0.293538	3.81004	0.000138942	0.00063555	LOC5569029	DIV	Aedes aegypti LVP_AGWG	AaegL5_2:222,733,399..222,734,977(+)	unspecified product	N/A	unspecified product	LysM domain	PF01476	GO:0016021
BFvSFd1	AAEL007332	626.749	0.572463	0.193741	2.95478	0.0031289	0.0102176	LOC5569042	DIV	Aedes aegypti LVP_AGWG	AaegL5_2:345,219,785..345,227,352(-)	cornichon protein, putative	N/A	cornichon protein, putative	Cornichon	PF03311	GO:0005575,GO:0007154,GO:0007165,GO:0008150,GO:0009987,GO:0016020,GO:0016021,GO:0016192,GO:0023052,GO:0035556,GO:0050789,GO:0050794,GO:0050896,GO:0051716,GO:0065007,GO:0110165
BFvSFd1	AAEL007349	3439.98	-1.25798	0.351139	-3.58256	0.000340239	0.0014364	LOC5569050	DIV	Aedes aegypti LVP_AGWG	AaegL5_2:344,515,088..344,525,588(+)	unspecified product	N/A	unspecified product	LPS-induced tumour necrosis factor alpha factor	PF10601	GO:0016021
BFvSFd1	AAEL007351	345.972	0.674937	0.256925	2.62698	0.00861456	0.0244777	LOC5569090	UNK	Aedes aegypti LVP_AGWG	AaegL5_3:123,149,913..123,150,881(-)	unspecified product	N/A	unspecified product	Proteasome assembly chaperone 1	PF16094	GO:0005575,GO:0005622,GO:0005737,GO:0005783,GO:0008150,GO:0009987,GO:0012505,GO:0016043,GO:0022607,GO:0034622,GO:0043226,GO:0043227,GO:0043229,GO:0043231,GO:0043248,GO:0043933,GO:0044085,GO:0065003,GO:0071840,GO:0110165
BFvSFd1	AAEL007354	562.345	-0.907915	0.215207	-4.21879	2.46e-05	0.000133091	LOC5569093	MIT	Aedes aegypti LVP_AGWG	AaegL5_3:123,215,811..123,217,413(-)	pseudouridylate synthase	N/A	pseudouridylate synthase	Pseudouridine synthase I, TruA, alpha/beta domain	PF01416	GO:0001522,GO:0003674,GO:0003676,GO:0003723,GO:0003824,GO:0005488,GO:0006139,GO:0006725,GO:0006807,GO:0008033,GO:0008150,GO:0008152,GO:0009451,GO:0009982,GO:0009987,GO:0016070,GO:0016853,GO:0016866,GO:0034641,GO:0043170,GO:0043412,GO:0044237,GO:0044238,GO:0046483,GO:0071704,GO:0090304,GO:0097159,GO:0106029,GO:1901360,GO:1901363
BFvSFd1	AAEL007355	233.045	-0.502413	0.189135	-2.65637	0.00789876	0.0226874	LOC5569091	MIT	Aedes aegypti LVP_AGWG	AaegL5_3:123,157,233..123,157,920(-)	mitochondrial ribosomal protein, S18A, putative	mRpS18A	mitochondrial ribosomal protein, S18A, putative	Ribosomal protein S18	PF01084	GO:0003674,GO:0003735,GO:0005198,GO:0005575,GO:0005622,GO:0005840,GO:0006412,GO:0006518,GO:0006807,GO:0008150,GO:0008152,GO:0009058,GO:0009059,GO:0009987,GO:0010467,GO:0019538,GO:0022613,GO:0034641,GO:0034645,GO:0042254,GO:0043043,GO:0043170,GO:0043226,GO:0043228,GO:0043229,GO:0043232,GO:0043603,GO:0043604,GO:0044085,GO:0044237,GO:0044238,GO:0044249,GO:0044260,GO:0044267,GO:0044271,GO:0071704,GO:0071840,GO:0110165,GO:1901564,GO:1901566,GO:1901576
BFvSFd1	AAEL007356	425.481	-0.35134	0.169017	-2.07872	0.0376427	0.0855768	LOC5569097	DIV	Aedes aegypti LVP_AGWG	AaegL5_3:123,194,502..123,195,907(+)	unspecified product	N/A	unspecified product	Metal-dependent protein hydrolase	PF03690	NA
BFvSFd1	AAEL007357	96.3006	0.610528	0.28948	2.10905	0.03494	0.0803401	LOC5569094	DIV	Aedes aegypti LVP_AGWG	AaegL5_3:123,155,856..123,157,090(+)	unspecified product	N/A	unspecified product	COMM domain	PF07258	NA
BFvSFd1	AAEL007363	173.161	-1.22729	0.263249	-4.6621	3.13e-06	1.99e-05	LOC5569088	MET	Aedes aegypti LVP_AGWG	AaegL5_3:122,948,886..123,046,925(+)	leucine-rich transmembrane protein	N/A	leucine-rich transmembrane protein	N/A	N/A	NA
BFvSFd1	AAEL007366	261.244	-0.78958	0.221681	-3.56179	0.000368333	0.00153789	LOC5569120	RRTT	Aedes aegypti LVP_AGWG	AaegL5_2:233,232,110..233,237,078(+)	unspecified product	N/A	unspecified product	Glutathione S-transferase, C-terminal	PF14497	NA
BFvSFd1	AAEL007370	334.837	3.1256	0.520758	6.00201	1.95e-09	2e-08	LOC5569117	MET	Aedes aegypti LVP_AGWG	AaegL5_2:233,408,795..233,409,734(+)	unspecified product	N/A	unspecified product	Dihydrofolate reductase domain	PF00186	GO:0000166,GO:0001505,GO:0003674,GO:0003824,GO:0004146,GO:0005488,GO:0006082,GO:0006139,GO:0006520,GO:0006544,GO:0006545,GO:0006575,GO:0006725,GO:0006732,GO:0006753,GO:0006760,GO:0006761,GO:0006766,GO:0006767,GO:0006793,GO:0006796,GO:0006807,GO:0008150,GO:0008152,GO:0008652,GO:0009058,GO:0009069,GO:0009070,GO:0009108,GO:0009110,GO:0009117,GO:0009165,GO:0009396,GO:0009987,GO:0016053,GO:0016491,GO:0016645,GO:0016646,GO:0017144,GO:0018130,GO:0019438,GO:0019637,GO:0019752,GO:0034641,GO:0034654,GO:0036094,GO:0042133,GO:0042136,GO:0042364,GO:0042398,GO:0042558,GO:0042559,GO:0043436,GO:0043603,GO:0043604,GO:0043648,GO:0043650,GO:0044237,GO:0044238,GO:0044249,GO:0044271,GO:0044281,GO:0044283,GO:0046394,GO:0046452,GO:0046483,GO:0046654,GO:0046655,GO:0046656,GO:0048037,GO:0050661,GO:0050662,GO:0051186,GO:0051188,GO:0055086,GO:0055114,GO:0065007,GO:0065008,GO:0071704,GO:0090407,GO:0097159,GO:1901265,GO:1901293,GO:1901360,GO:1901362,GO:1901363,GO:1901564,GO:1901566,GO:1901576,GO:1901605,GO:1901607
BFvSFd1	AAEL007371	39.9862	1.1079	0.526288	2.10512	0.0352806	0.0810406	LOC5569107	UNK	Aedes aegypti LVP_AGWG	AaegL5_2:234,467,033..234,467,754(+)	unspecified product	N/A	unspecified product	N/A	N/A	NA
BFvSFd1	AAEL007375	4660.36	3.09937	0.223211	13.8854	7.76e-44	6.96e-42	LOC5569118	MIT	Aedes aegypti LVP_AGWG	AaegL5_2:233,362,885..233,408,073(-)	pyruvate dehydrogenase	N/A	pyruvate dehydrogenase	Histidine kinase/HSP90-like ATPase;Branched-chain alpha-ketoacid dehydrogenase kinase/Pyruvate dehydrogenase kinase, N-terminal	PF02518;PF10436	GO:0004672,GO:0004672
BFvSFd1	AAEL007383	85909.2	3.80199	0.32969	11.532	9.1e-31	4.7e-29	LOC5569122	REDOX	Aedes aegypti LVP_AGWG	AaegL5_1:259,803,289..259,804,730(+)	secreted ferritin G subunit precursor, putative	N/A	secreted ferritin G subunit precursor, putative	N/A	N/A	GO:0000041,GO:0000041,GO:0000041,GO:0003674,GO:0003674,GO:0003674,GO:0004322,GO:0004322,GO:0004322,GO:0005488,GO:0005488,GO:0005488,GO:0005506,GO:0005506,GO:0005506,GO:0005623,GO:0005623,GO:0005623,GO:0006810,GO:0006810,GO:0006810,GO:0006811,GO:0006811,GO:0006811,GO:0006812,GO:0006812,GO:0006812,GO:0006826,GO:0006826,GO:0006826,GO:0006873,GO:0006873,GO:0006873,GO:0006875,GO:0006875,GO:0006875,GO:0006879,GO:0006879,GO:0006879,GO:0008150,GO:0008150,GO:0008150,GO:0008199,GO:0008199,GO:0008199,GO:0009987,GO:0009987,GO:0009987,GO:0019725,GO:0019725,GO:0019725,GO:0030001,GO:0030001,GO:0030001,GO:0030003,GO:0030003,GO:0030003,GO:0042592,GO:0042592,GO:0042592,GO:0043167,GO:0043167,GO:0043167,GO:0043169,GO:0043169,GO:0043169,GO:0046872,GO:0046872,GO:0046872,GO:0046914,GO:0046914,GO:0046914,GO:0046916,GO:0046916,GO:0046916,GO:0048878,GO:0048878,GO:0048878,GO:0050801,GO:0050801,GO:0050801,GO:0051179,GO:0051179,GO:0051179,GO:0051234,GO:0051234,GO:0051234,GO:0055065,GO:0055065,GO:0055065,GO:0055072,GO:0055072,GO:0055072,GO:0055076,GO:0055076,GO:0055076,GO:0055080,GO:0055080,GO:0055080,GO:0055082,GO:0055082,GO:0055082,GO:0065007,GO:0065007,GO:0065007,GO:0065008,GO:0065008,GO:0065008,GO:0098771,GO:0098771,GO:0098771
BFvSFd1	AAEL007385	117206	3.87893	0.320225	12.1131	9e-34	5.48e-32	LOC5569124	REDOX	Aedes aegypti LVP_AGWG	AaegL5_1:259,794,712..259,803,138(-)	Ferritin subunit Precursor (EC 1.16.3.1)(Ferritin heavy chain-like protein)(AeFer(H))	N/A	Ferritin subunit Precursor (EC 1.16.3.1)(Ferritin heavy chain-like protein)(AeFer(H))	Ferritin/DPS protein domain	PF00210	GO:0000041,GO:0000041,GO:0000041,GO:0000041,GO:0003674,GO:0003674,GO:0003674,GO:0003674,GO:0005488,GO:0005488,GO:0005488,GO:0005488,GO:0005506,GO:0005506,GO:0005506,GO:0005506,GO:0006810,GO:0006810,GO:0006810,GO:0006810,GO:0006811,GO:0006811,GO:0006811,GO:0006811,GO:0006812,GO:0006812,GO:0006812,GO:0006812,GO:0006826,GO:0006826,GO:0006826,GO:0006826,GO:0006873,GO:0006873,GO:0006873,GO:0006873,GO:0006875,GO:0006875,GO:0006875,GO:0006875,GO:0006879,GO:0006879,GO:0006879,GO:0006879,GO:0008150,GO:0008150,GO:0008150,GO:0008150,GO:0008199,GO:0008199,GO:0008199,GO:0008199,GO:0009987,GO:0009987,GO:0009987,GO:0009987,GO:0019725,GO:0019725,GO:0019725,GO:0019725,GO:0030001,GO:0030001,GO:0030001,GO:0030001,GO:0030003,GO:0030003,GO:0030003,GO:0030003,GO:0042592,GO:0042592,GO:0042592,GO:0042592,GO:0043167,GO:0043167,GO:0043167,GO:0043167,GO:0043169,GO:0043169,GO:0043169,GO:0043169,GO:0046872,GO:0046872,GO:0046872,GO:0046872,GO:0046914,GO:0046914,GO:0046914,GO:0046914,GO:0046916,GO:0046916,GO:0046916,GO:0046916,GO:0048878,GO:0048878,GO:0048878,GO:0048878,GO:0050801,GO:0050801,GO:0050801,GO:0050801,GO:0051179,GO:0051179,GO:0051179,GO:0051179,GO:0051234,GO:0051234,GO:0051234,GO:0051234,GO:0055065,GO:0055065,GO:0055065,GO:0055065,GO:0055072,GO:0055072,GO:0055072,GO:0055072,GO:0055076,GO:0055076,GO:0055076,GO:0055076,GO:0055080,GO:0055080,GO:0055080,GO:0055080,GO:0055082,GO:0055082,GO:0055082,GO:0055082,GO:0065007,GO:0065007,GO:0065007,GO:0065007,GO:0065008,GO:0065008,GO:0065008,GO:0065008,GO:0098771,GO:0098771,GO:0098771,GO:0098771
BFvSFd1	AAEL007392	3910.38	-0.936382	0.186645	-5.0169	5.25e-07	3.8e-06	LOC5569144	MIT	Aedes aegypti LVP_AGWG	AaegL5_3:408,154,658..408,165,224(-)	mitochondrial import receptor subunit tom20	N/A	mitochondrial import receptor subunit tom20	Protein import receptor MAS20	PF02064	GO:0005575,GO:0005622,GO:0005737,GO:0005739,GO:0005740,GO:0005741,GO:0005742,GO:0006605,GO:0006810,GO:0006886,GO:0008104,GO:0008150,GO:0015031,GO:0015833,GO:0016020,GO:0019867,GO:0031090,GO:0031966,GO:0031967,GO:0031968,GO:0031975,GO:0032991,GO:0033036,GO:0034613,GO:0042886,GO:0043226,GO:0043227,GO:0043229,GO:0043231,GO:0045184,GO:0046907,GO:0051179,GO:0051234,GO:0051641,GO:0070727,GO:0071702,GO:0071705,GO:0098588,GO:0098796,GO:0098798,GO:0098799,GO:0098805,GO:0110165
BFvSFd1	AAEL007397	2950.84	1.69417	0.256299	6.61015	3.84e-11	4.96e-10	LOC5569135	TRP	Aedes aegypti LVP_AGWG	AaegL5_3:407,728,613..407,968,714(+)	Ecdysone-induced protein 75B isoform A Nuclear receptor	E75	Ecdysone-induced protein 75B isoform A Nuclear receptor	Nuclear hormone receptor, ligand-binding domain;Zinc finger, nuclear hormone receptor-type	PF00104;PF00105	GO:0000981,GO:0000981,GO:0000981,GO:0000981,GO:0003674,GO:0003674,GO:0003674,GO:0003674,GO:0003676,GO:0003676,GO:0003676,GO:0003676,GO:0003677,GO:0003677,GO:0003677,GO:0003677,GO:0003700,GO:0003700,GO:0003700,GO:0003700,GO:0003707,GO:0003707,GO:0003707,GO:0003707,GO:0004879,GO:0004879,GO:0004879,GO:0004879,GO:0004887,GO:0004887,GO:0004887,GO:0004887,GO:0005488,GO:0005488,GO:0005488,GO:0005488,GO:0005575,GO:0005575,GO:0005575,GO:0005575,GO:0005622,GO:0005622,GO:0005622,GO:0005622,GO:0005634,GO:0005634,GO:0005634,GO:0005634,GO:0006355,GO:0006355,GO:0006355,GO:0006355,GO:0008270,GO:0008270,GO:0008270,GO:0008270,GO:0038023,GO:0038023,GO:0038023,GO:0038023,GO:0043167,GO:0043167,GO:0043167,GO:0043167,GO:0043169,GO:0043169,GO:0043169,GO:0043169,GO:0043226,GO:0043226,GO:0043226,GO:0043226,GO:0043227,GO:0043227,GO:0043227,GO:0043227,GO:0043229,GO:0043229,GO:0043229,GO:0043229,GO:0043231,GO:0043231,GO:0043231,GO:0043231,GO:0043565,GO:0043565,GO:0043565,GO:0043565,GO:0046872,GO:0046872,GO:0046872,GO:0046872,GO:0046914,GO:0046914,GO:0046914,GO:0046914,GO:0060089,GO:0060089,GO:0060089,GO:0060089,GO:0097159,GO:0097159,GO:0097159,GO:0097159,GO:0098531,GO:0098531,GO:0098531,GO:0098531,GO:0110165,GO:0110165,GO:0110165,GO:0110165,GO:0140110,GO:0140110,GO:0140110,GO:0140110,GO:1901363,GO:1901363,GO:1901363,GO:1901363
BFvSFd1	AAEL007403	2782.41	1.149	0.276591	4.15415	3.27e-05	0.000171004	LOC5569143	DIV	Aedes aegypti LVP_AGWG	AaegL5_3:408,189,701..408,229,676(+)	unspecified product	N/A	unspecified product	N/A	N/A	GO:0003674,GO:0003674,GO:0003779,GO:0003779,GO:0005488,GO:0005488,GO:0005515,GO:0005515,GO:0008092,GO:0008092
BFvSFd1	AAEL007407	751.528	-1.01102	0.447355	-2.26	0.023821	0.0583079	LOC5569145	UNK	Aedes aegypti LVP_AGWG	AaegL5_2:12,322,200..12,621,188(+)	unspecified product	N/A	unspecified product	N/A	N/A	NA
BFvSFd1	AAEL007410	555.898	0.294774	0.139518	2.1128	0.0346179	0.0797855	LOC5569147	DIV	Aedes aegypti LVP_AGWG	AaegL5_2:12,635,148..12,655,531(-)	Inhibitor-2, putative	N/A	Inhibitor-2, putative	Protein phosphatase inhibitor 2 (IPP-2)	PF04979	GO:0003674,GO:0003674,GO:0003674,GO:0003674,GO:0004857,GO:0004857,GO:0004857,GO:0004857,GO:0004864,GO:0004864,GO:0004864,GO:0004864,GO:0007154,GO:0007154,GO:0007154,GO:0007154,GO:0007165,GO:0007165,GO:0007165,GO:0007165,GO:0008150,GO:0008150,GO:0008150,GO:0008150,GO:0009966,GO:0009966,GO:0009966,GO:0009966,GO:0009987,GO:0009987,GO:0009987,GO:0009987,GO:0010646,GO:0010646,GO:0010646,GO:0010646,GO:0019208,GO:0019208,GO:0019208,GO:0019208,GO:0019212,GO:0019212,GO:0019212,GO:0019212,GO:0019888,GO:0019888,GO:0019888,GO:0019888,GO:0023051,GO:0023051,GO:0023051,GO:0023051,GO:0023052,GO:0023052,GO:0023052,GO:0023052,GO:0030234,GO:0030234,GO:0030234,GO:0030234,GO:0043666,GO:0043666,GO:0043666,GO:0043666,GO:0048583,GO:0048583,GO:0048583,GO:0048583,GO:0050789,GO:0050789,GO:0050789,GO:0050789,GO:0050794,GO:0050794,GO:0050794,GO:0050794,GO:0050896,GO:0050896,GO:0050896,GO:0050896,GO:0051716,GO:0051716,GO:0051716,GO:0051716,GO:0065007,GO:0065007,GO:0065007,GO:0065007,GO:0098772,GO:0098772,GO:0098772,GO:0098772
BFvSFd1	AAEL007414	71.9524	-0.823988	0.27304	-3.01783	0.00254593	0.00855468	LOC5569174	DIV	Aedes aegypti LVP_AGWG	AaegL5_2:134,622,167..134,632,748(+)	unspecified product	N/A	unspecified product	Protein of unknown function DUF842, eukaryotic	PF05811	NA
BFvSFd1	AAEL007431	286.348	-1.68509	0.323505	-5.20885	1.9e-07	1.47e-06	LOC5569166	RRTT	Aedes aegypti LVP_AGWG	AaegL5_2:134,748,684..134,749,126(+)	unspecified product	N/A	unspecified product	H/ACA ribonucleoprotein complex, subunit Nop10	PF04135	GO:0001522,GO:0003674,GO:0003676,GO:0003723,GO:0005488,GO:0005575,GO:0005732,GO:0006139,GO:0006725,GO:0006807,GO:0008150,GO:0008152,GO:0009451,GO:0009987,GO:0016070,GO:0022613,GO:0030515,GO:0032991,GO:0034641,GO:0042254,GO:0043170,GO:0043412,GO:0044085,GO:0044237,GO:0044238,GO:0046483,GO:0071704,GO:0071840,GO:0072588,GO:0090304,GO:0097159,GO:1901360,GO:1901363,GO:1990904
BFvSFd1	AAEL007432	107526	6.51817	0.198513	32.835	1.86e-236	4.6e-233	LOC5569168	PROT	Aedes aegypti LVP_AGWG	AaegL5_2:134,860,599..134,861,556(+)	serine collagenase 1 precursor, putative	N/A	serine collagenase 1 precursor, putative	Serine proteases, trypsin domain	PF00089	GO:0003674,GO:0003824,GO:0004175,GO:0004252,GO:0006508,GO:0008233,GO:0008236,GO:0016787,GO:0016825,GO:0017171,GO:0070011,GO:0140096
BFvSFd1	AAEL007439	2076.33	0.572124	0.262994	2.17542	0.0295983	0.0698657	LOC5569183	DIV	Aedes aegypti LVP_AGWG	AaegL5_2:291,383,274..291,447,083(-)	myosin light chain 1,	N/A	myosin light chain 1,	EF-hand domain;EF-hand domain	PF13405;PF13499	GO:0003674,GO:0003674,GO:0005488,GO:0005488,GO:0005509,GO:0005509,GO:0043167,GO:0043167,GO:0043169,GO:0043169,GO:0046872,GO:0046872
BFvSFd1	AAEL007441	5082.87	0.746084	0.222532	3.3527	0.000800275	0.00305548	LOC5569181	DIV	Aedes aegypti LVP_AGWG	AaegL5_2:291,354,864..291,356,062(-)	translocon-associated protein, gamma subunit	N/A	translocon-associated protein, gamma subunit	Translocon-associated protein subunit gamma	PF07074	GO:0005575,GO:0005623,GO:0006605,GO:0006612,GO:0006613,GO:0006614,GO:0006810,GO:0006886,GO:0008104,GO:0008150,GO:0015031,GO:0015833,GO:0016020,GO:0016021,GO:0031224,GO:0033036,GO:0033365,GO:0034613,GO:0042886,GO:0045047,GO:0045184,GO:0046907,GO:0051179,GO:0051234,GO:0051641,GO:0070727,GO:0070972,GO:0071702,GO:0071705,GO:0072594,GO:0072599,GO:0072657,GO:0090150,GO:0110165
BFvSFd1	AAEL007442	629.29	0.62909	0.184752	3.40504	0.000661532	0.00258377	LOC5569184	DIV	Aedes aegypti LVP_AGWG	AaegL5_2:291,454,528..291,500,625(+)	F-box/leucine rich repeat protein	N/A	F-box/leucine rich repeat protein	F-box domain;Leucine-rich repeat	PF12937;PF13516	GO:0003674,GO:0003674,GO:0005488,GO:0005488,GO:0005515,GO:0005515
BFvSFd1	AAEL007444	5548.04	-0.67832	0.293557	-2.31069	0.0208499	0.0521353	LOC5569180	DIV	Aedes aegypti LVP_AGWG	AaegL5_2:291,320,155..291,345,729(-)	unspecified product	N/A	unspecified product	Basic-leucine zipper domain	PF07716	GO:0003674,GO:0003674,GO:0003676,GO:0003676,GO:0003677,GO:0003677,GO:0003700,GO:0003700,GO:0005488,GO:0005488,GO:0005575,GO:0005575,GO:0005622,GO:0005622,GO:0005667,GO:0005667,GO:0006139,GO:0006139,GO:0006351,GO:0006351,GO:0006355,GO:0006355,GO:0006725,GO:0006725,GO:0006807,GO:0006807,GO:0008150,GO:0008150,GO:0008152,GO:0008152,GO:0009058,GO:0009058,GO:0009059,GO:0009059,GO:0009889,GO:0009889,GO:0009987,GO:0009987,GO:0010467,GO:0010467,GO:0010468,GO:0010468,GO:0010556,GO:0010556,GO:0016070,GO:0016070,GO:0018130,GO:0018130,GO:0019219,GO:0019219,GO:0019222,GO:0019222,GO:0019438,GO:0019438,GO:0031323,GO:0031323,GO:0031326,GO:0031326,GO:0032774,GO:0032774,GO:0032991,GO:0032991,GO:0034641,GO:0034641,GO:0034645,GO:0034645,GO:0034654,GO:0034654,GO:0043170,GO:0043170,GO:0043565,GO:0043565,GO:0044237,GO:0044237,GO:0044238,GO:0044238,GO:0044249,GO:0044249,GO:0044260,GO:0044260,GO:0044271,GO:0044271,GO:0045449,GO:0045449,GO:0046483,GO:0046483,GO:0050789,GO:0050789,GO:0050794,GO:0050794,GO:0051171,GO:0051171,GO:0051252,GO:0051252,GO:0060255,GO:0060255,GO:0065007,GO:0065007,GO:0071704,GO:0071704,GO:0080090,GO:0080090,GO:0090304,GO:0090304,GO:0097159,GO:0097159,GO:0097659,GO:0097659,GO:0140110,GO:0140110,GO:1901360,GO:1901360,GO:1901362,GO:1901362,GO:1901363,GO:1901363,GO:1901576,GO:1901576,GO:1903506,GO:1903506,GO:2000112,GO:2000112,GO:2001141,GO:2001141
BFvSFd1	AAEL007450	814.81	1.21535	0.292687	4.15239	3.29e-05	0.000171958	LOC5569192	DIV	Aedes aegypti LVP_AGWG	AaegL5_2:291,928,749..291,931,547(+)	Odd skipped, putative [Source:UniProtKB/TrEMBL;Acc:A0A1S4FGI2]	N/A	Odd skipped, putative [Source:UniProtKB/TrEMBL;Acc:A0A1S4FGI2]	Zinc finger C2H2-type	PF00096	GO:0003674,GO:0003676,GO:0005488,GO:0043167,GO:0043169,GO:0046872,GO:0097159,GO:1901363
BFvSFd1	AAEL007451	1375.94	0.722855	0.12583	5.74469	9.21e-09	8.52e-08	LOC5569185	DIV	Aedes aegypti LVP_AGWG	AaegL5_2:291,507,338..291,524,202(-)	WD-repeat protein	N/A	WD-repeat protein	WD40 repeat	PF00400	GO:0003674,GO:0005488,GO:0005515
BFvSFd1	AAEL007452	793.937	-1.3463	0.367341	-3.66499	0.000247344	0.00107791	LOC5569178	UNK	Aedes aegypti LVP_AGWG	AaegL5_2:291,235,239..291,276,612(+)	unspecified product	N/A	unspecified product	MIF4G-like, type 3	PF02854	GO:0003674,GO:0003674,GO:0003674,GO:0003674,GO:0003674,GO:0003674,GO:0003674,GO:0003674,GO:0003674,GO:0003674,GO:0003674,GO:0003674,GO:0003676,GO:0003676,GO:0003676,GO:0003676,GO:0003676,GO:0003676,GO:0003676,GO:0003676,GO:0003676,GO:0003676,GO:0003676,GO:0003676,GO:0003723,GO:0003723,GO:0003723,GO:0003723,GO:0003723,GO:0003723,GO:0003723,GO:0003723,GO:0003723,GO:0003723,GO:0003723,GO:0003723,GO:0005488,GO:0005488,GO:0005488,GO:0005488,GO:0005488,GO:0005488,GO:0005488,GO:0005488,GO:0005488,GO:0005488,GO:0005488,GO:0005488,GO:0005515,GO:0005515,GO:0005515,GO:0005515,GO:0005515,GO:0005515,GO:0005515,GO:0005515,GO:0005515,GO:0005515,GO:0005515,GO:0005515,GO:0097159,GO:0097159,GO:0097159,GO:0097159,GO:0097159,GO:0097159,GO:0097159,GO:0097159,GO:0097159,GO:0097159,GO:0097159,GO:0097159,GO:1901363,GO:1901363,GO:1901363,GO:1901363,GO:1901363,GO:1901363,GO:1901363,GO:1901363,GO:1901363,GO:1901363,GO:1901363,GO:1901363
BFvSFd1	AAEL007462	348.63	0.405237	0.186332	2.17481	0.0296447	0.0698915	LOC5569215	DIV	Aedes aegypti LVP_AGWG	AaegL5_2:57,735,923..57,738,917(+)	unspecified product	N/A	unspecified product	RINT-1/Tip20	PF04437	GO:0005575,GO:0005622,GO:0005737,GO:0005783,GO:0006810,GO:0008150,GO:0012505,GO:0016192,GO:0043226,GO:0043227,GO:0043229,GO:0043231,GO:0048193,GO:0051179,GO:0051234,GO:0110165
BFvSFd1	AAEL007465	310.909	-2.04797	0.435885	-4.69841	2.62e-06	1.69e-05	LOC5576274	CYT/STR	Aedes aegypti LVP_AGWG	AaegL5_1:45,935,275..46,286,829(-)	unspecified product	N/A	unspecified product	Smoothelin	PF12510	NA
BFvSFd1	AAEL007481	260.901	1.00732	0.27396	3.67689	0.000236093	0.0010339	LOC5569231	TRP	Aedes aegypti LVP_AGWG	AaegL5_1:216,673,779..216,675,109(+)	GDP-fucose transporter, putative	N/A	GDP-fucose transporter, putative	Sugar phosphate transporter domain	PF03151	GO:0005457,GO:0005794,GO:0016021,GO:0036085
BFvSFd1	AAEL007495	126.343	1.15123	0.492873	2.33575	0.0195045	0.0492842	LOC5569239	DIV	Aedes aegypti LVP_AGWG	AaegL5_1:216,890,639..216,947,075(-)	phosphoglycerate mutase	N/A	phosphoglycerate mutase	Histidine phosphatase superfamily, clade-1	PF00300	GO:0003674,GO:0003674,GO:0003824,GO:0003824,GO:0004619,GO:0004619,GO:0005975,GO:0005975,GO:0005996,GO:0005996,GO:0006006,GO:0006006,GO:0006082,GO:0006082,GO:0006090,GO:0006090,GO:0006091,GO:0006091,GO:0006094,GO:0006094,GO:0006096,GO:0006096,GO:0006139,GO:0006139,GO:0006163,GO:0006163,GO:0006165,GO:0006165,GO:0006725,GO:0006725,GO:0006753,GO:0006753,GO:0006757,GO:0006757,GO:0006793,GO:0006793,GO:0006796,GO:0006796,GO:0006807,GO:0006807,GO:0008150,GO:0008150,GO:0008152,GO:0008152,GO:0009056,GO:0009056,GO:0009058,GO:0009058,GO:0009117,GO:0009117,GO:0009132,GO:0009132,GO:0009135,GO:0009135,GO:0009150,GO:0009150,GO:0009179,GO:0009179,GO:0009185,GO:0009185,GO:0009259,GO:0009259,GO:0009987,GO:0009987,GO:0016051,GO:0016051,GO:0016052,GO:0016052,GO:0016310,GO:0016310,GO:0016853,GO:0016853,GO:0016866,GO:0016866,GO:0016868,GO:0016868,GO:0019318,GO:0019318,GO:0019319,GO:0019319,GO:0019637,GO:0019637,GO:0019693,GO:0019693,GO:0019752,GO:0019752,GO:0032787,GO:0032787,GO:0034641,GO:0034641,GO:0043436,GO:0043436,GO:0044237,GO:0044237,GO:0044238,GO:0044238,GO:0044281,GO:0044281,GO:0044283,GO:0044283,GO:0046031,GO:0046031,GO:0046034,GO:0046034,GO:0046364,GO:0046364,GO:0046483,GO:0046483,GO:0046939,GO:0046939,GO:0055086,GO:0055086,GO:0071704,GO:0071704,GO:0072521,GO:0072521,GO:1901135,GO:1901135,GO:1901360,GO:1901360,GO:1901564,GO:1901564,GO:1901575,GO:1901575,GO:1901576,GO:1901576
BFvSFd1	AAEL007500	145.585	-3.32389	0.762593	-4.35866	1.31e-05	7.5e-05	LOC5569225	TRP	Aedes aegypti LVP_AGWG	AaegL5_1:216,445,651..216,483,487(+)	CRAL_TRIO_N domain-containing protein [Source:UniProtKB/TrEMBL;Acc:A0A1S4FGV5]	N/A	CRAL_TRIO_N domain-containing protein [Source:UniProtKB/TrEMBL;Acc:A0A1S4FGV5]	CRAL-TRIO lipid binding domain	PF00650	GO:0003674,GO:0005215,GO:0005575,GO:0005622,GO:0006810,GO:0008150,GO:0051179,GO:0051234
BFvSFd1	AAEL007501	2449.88	0.755036	0.21826	3.45935	0.000541484	0.00216024	LOC5564088	DIV	Aedes aegypti LVP_AGWG	AaegL5_1:216,350,130..216,374,918(-)	nikI, nikkomycin biosynthesis protein P6, putative	N/A	nikI, nikkomycin biosynthesis protein P6, putative	Phosphatidylinositol-glycan biosynthesis class S protein	PF10510	GO:0003674,GO:0003824,GO:0005488,GO:0005506,GO:0005575,GO:0005622,GO:0005737,GO:0005783,GO:0005789,GO:0006464,GO:0006497,GO:0006505,GO:0006506,GO:0006629,GO:0006643,GO:0006644,GO:0006650,GO:0006661,GO:0006664,GO:0006793,GO:0006796,GO:0006807,GO:0008150,GO:0008152,GO:0008610,GO:0008654,GO:0009058,GO:0009059,GO:0009247,GO:0009987,GO:0012505,GO:0016020,GO:0016021,GO:0016255,GO:0016491,GO:0016705,GO:0016706,GO:0019538,GO:0019637,GO:0019842,GO:0030176,GO:0030246,GO:0031090,GO:0031224,GO:0031227,GO:0031300,GO:0031301,GO:0031406,GO:0031418,GO:0032991,GO:0034645,GO:0036094,GO:0036211,GO:0042157,GO:0042158,GO:0042175,GO:0042765,GO:0043167,GO:0043168,GO:0043169,GO:0043170,GO:0043177,GO:0043226,GO:0043227,GO:0043229,GO:0043231,GO:0043412,GO:0044237,GO:0044238,GO:0044249,GO:0044255,GO:0044260,GO:0044267,GO:0045017,GO:0046467,GO:0046474,GO:0046486,GO:0046488,GO:0046872,GO:0046914,GO:0048029,GO:0048037,GO:0050662,GO:0051213,GO:0055114,GO:0071704,GO:0090407,GO:0098796,GO:0110165,GO:1901135,GO:1901137,GO:1901564,GO:1901566,GO:1901576,GO:1902494,GO:1903509
BFvSFd1	AAEL007502	340.252	-1.21626	0.194649	-6.24846	4.15e-10	4.7e-09	LOC5569248	RRTT	Aedes aegypti LVP_AGWG	AaegL5_2:223,531,316..223,691,749(-)	iroquois-class homeodomain protein irx	N/A	iroquois-class homeodomain protein irx	Homeobox KN domain	PF05920	GO:0003674,GO:0003676,GO:0003677,GO:0005488,GO:0005575,GO:0005622,GO:0005634,GO:0006139,GO:0006351,GO:0006355,GO:0006725,GO:0006807,GO:0008150,GO:0008152,GO:0009058,GO:0009059,GO:0009889,GO:0009987,GO:0010467,GO:0010468,GO:0010556,GO:0016070,GO:0018130,GO:0019219,GO:0019222,GO:0019438,GO:0031323,GO:0031326,GO:0032774,GO:0034641,GO:0034645,GO:0034654,GO:0043170,GO:0043226,GO:0043227,GO:0043229,GO:0043231,GO:0043565,GO:0044237,GO:0044238,GO:0044249,GO:0044260,GO:0044271,GO:0046483,GO:0050789,GO:0050794,GO:0051171,GO:0051252,GO:0060255,GO:0065007,GO:0071704,GO:0080090,GO:0090304,GO:0097159,GO:0097659,GO:0110165,GO:1901360,GO:1901362,GO:1901363,GO:1901576,GO:1903506,GO:2000112,GO:2001141
BFvSFd1	AAEL007505	190.692	-1.93625	0.320471	-6.04188	1.52e-09	1.59e-08	LOC5569243	RRTT	Aedes aegypti LVP_AGWG	AaegL5_2:223,916,126..224,077,248(-)	iroquois-class homeodomain protein irx	N/A	iroquois-class homeodomain protein irx	N/A	N/A	GO:0003674,GO:0003676,GO:0003677,GO:0005488,GO:0005575,GO:0005622,GO:0005634,GO:0006139,GO:0006351,GO:0006355,GO:0006725,GO:0006807,GO:0008150,GO:0008152,GO:0009058,GO:0009059,GO:0009889,GO:0009987,GO:0010467,GO:0010468,GO:0010556,GO:0016070,GO:0018130,GO:0019219,GO:0019222,GO:0019438,GO:0031323,GO:0031326,GO:0032774,GO:0034641,GO:0034645,GO:0034654,GO:0043170,GO:0043226,GO:0043227,GO:0043229,GO:0043231,GO:0043565,GO:0044237,GO:0044238,GO:0044249,GO:0044260,GO:0044271,GO:0046483,GO:0050789,GO:0050794,GO:0051171,GO:0051252,GO:0060255,GO:0065007,GO:0071704,GO:0080090,GO:0090304,GO:0097159,GO:0097659,GO:0110165,GO:1901360,GO:1901362,GO:1901363,GO:1901576,GO:1903506,GO:2000112,GO:2001141
BFvSFd1	AAEL007509	605.068	0.938912	0.225546	4.16284	3.14e-05	0.000165319	LOC5569267	DIV	Aedes aegypti LVP_AGWG	AaegL5_1:198,676,121..198,677,350(+)	neuroendocrine differentiation factor	N/A	neuroendocrine differentiation factor	Snf7 family	PF03357	GO:0006810,GO:0007034,GO:0008150,GO:0051179,GO:0051234
BFvSFd1	AAEL007512	228.814	-0.636887	0.226528	-2.81151	0.00493092	0.0150927	LOC5569268	MIT	Aedes aegypti LVP_AGWG	AaegL5_1:198,648,906..198,669,042(-)	ATP-dependent RNA and DNA helicase	N/A	ATP-dependent RNA and DNA helicase	Helicase, C-terminal;Mitochondrial degradasome RNA helicase subunit, C-terminal domain;Suv3, N-terminal;Suv3, C-terminal domain 1	PF00271;PF12513;PF18114;PF18147	GO:0003674,GO:0003824,GO:0016787,GO:0016817
BFvSFd1	AAEL007523	369.892	0.565189	0.207038	2.72988	0.00633583	0.0187471	LOC5569283	DIV	Aedes aegypti LVP_AGWG	AaegL5_3:127,169,390..127,200,485(+)	peroxisomal n1-acetyl-spermine/spermidine oxidase	N/A	peroxisomal n1-acetyl-spermine/spermidine oxidase	Amine oxidase	PF01593	GO:0003674,GO:0003824,GO:0016491,GO:0055114
BFvSFd1	AAEL007525	283.023	0.384767	0.168443	2.28426	0.0223562	0.0553127	LOC5569277	SIG	Aedes aegypti LVP_AGWG	AaegL5_2:217,448,436..217,459,651(-)	rab 19	N/A	rab 19	Small GTPase	PF00071	GO:0000166,GO:0001882,GO:0001883,GO:0003674,GO:0003824,GO:0003924,GO:0005488,GO:0005525,GO:0005575,GO:0005622,GO:0006810,GO:0006886,GO:0006913,GO:0007154,GO:0007165,GO:0007264,GO:0008104,GO:0008150,GO:0009987,GO:0015031,GO:0015833,GO:0016020,GO:0016462,GO:0016787,GO:0016817,GO:0016818,GO:0017076,GO:0017111,GO:0019001,GO:0023052,GO:0032549,GO:0032550,GO:0032553,GO:0032555,GO:0032561,GO:0033036,GO:0034613,GO:0035556,GO:0035639,GO:0036094,GO:0042886,GO:0043167,GO:0043168,GO:0045184,GO:0046907,GO:0050789,GO:0050794,GO:0050896,GO:0051169,GO:0051179,GO:0051234,GO:0051641,GO:0051716,GO:0065007,GO:0070727,GO:0071702,GO:0071705,GO:0097159,GO:0097367,GO:0110165,GO:1901265,GO:1901363
BFvSFd1	AAEL007526	4481.15	1.44141	0.200649	7.18371	6.78e-13	1.04e-11	LOC5569281	MIT	Aedes aegypti LVP_AGWG	AaegL5_2:217,545,613..217,552,350(-)	electron transfer flavoprotein-ubiquinone oxidoreductase	N/A	electron transfer flavoprotein-ubiquinone oxidoreductase	FAD-dependent oxidoreductase 2, FAD binding domain	PF00890;PF05187	GO:0003674,GO:0003674,GO:0003674,GO:0003674,GO:0003824,GO:0003824,GO:0003824,GO:0003824,GO:0004174,GO:0004174,GO:0004174,GO:0004174,GO:0009055,GO:0009055,GO:0009055,GO:0009055,GO:0016491,GO:0016491,GO:0016491,GO:0016491,GO:0016645,GO:0016645,GO:0016645,GO:0016645,GO:0016649,GO:0016649,GO:0016649,GO:0016649,GO:0022900,GO:0022900,GO:0022900,GO:0022900
BFvSFd1	AAEL007535	50.431	-1.40198	0.353184	-3.96954	7.2e-05	0.000349664	LOC5569294	UNK	Aedes aegypti LVP_AGWG	AaegL5_3:100,473,823..100,552,280(+)	unspecified product	N/A	unspecified product	Poly(ADP-ribose) glycohydrolase	PF05028	GO:0003674,GO:0003674,GO:0003674,GO:0003674,GO:0003674,GO:0003674,GO:0003674,GO:0003674,GO:0003824,GO:0003824,GO:0003824,GO:0003824,GO:0003824,GO:0003824,GO:0003824,GO:0003824,GO:0004553,GO:0004553,GO:0004553,GO:0004553,GO:0004553,GO:0004553,GO:0004553,GO:0004553,GO:0004649,GO:0004649,GO:0004649,GO:0004649,GO:0004649,GO:0004649,GO:0004649,GO:0004649,GO:0005975,GO:0005975,GO:0005975,GO:0005975,GO:0005975,GO:0005975,GO:0005975,GO:0005975,GO:0008150,GO:0008150,GO:0008150,GO:0008150,GO:0008150,GO:0008150,GO:0008150,GO:0008150,GO:0008152,GO:0008152,GO:0008152,GO:0008152,GO:0008152,GO:0008152,GO:0008152,GO:0008152,GO:0016787,GO:0016787,GO:0016787,GO:0016787,GO:0016787,GO:0016787,GO:0016787,GO:0016787,GO:0016798,GO:0016798,GO:0016798,GO:0016798,GO:0016798,GO:0016798,GO:0016798,GO:0016798,GO:0044238,GO:0044238,GO:0044238,GO:0044238,GO:0044238,GO:0044238,GO:0044238,GO:0044238,GO:0071704,GO:0071704,GO:0071704,GO:0071704,GO:0071704,GO:0071704,GO:0071704,GO:0071704
BFvSFd1	AAEL007536	2613.55	2.33445	0.259242	9.0049	2.16e-19	5.88e-18	LOC5569339	MIT	Aedes aegypti LVP_AGWG	AaegL5_2:327,219,821..327,232,547(-)	carnitine o-acyltransferase	N/A	carnitine o-acyltransferase	Choline/carnitine acyltransferase domain	PF00755	GO:0003674,GO:0003824,GO:0016740,GO:0016746
BFvSFd1	AAEL007542	28.994	-1.93178	0.699795	-2.76049	0.00577139	0.0172687	LOC5569335	DIV	Aedes aegypti LVP_AGWG	AaegL5_2:327,117,239..327,157,378(-)	glutamate decarboxylase	N/A	glutamate decarboxylase	Pyridoxal phosphate-dependent decarboxylase	PF00282	GO:0003674,GO:0003824,GO:0005488,GO:0006082,GO:0008144,GO:0008150,GO:0008152,GO:0009987,GO:0016829,GO:0016830,GO:0016831,GO:0019752,GO:0019842,GO:0030170,GO:0036094,GO:0043167,GO:0043168,GO:0043436,GO:0044237,GO:0044281,GO:0048037,GO:0050662,GO:0070279,GO:0071704,GO:0097159,GO:1901363
BFvSFd1	AAEL007543	29.6974	3.52089	0.658397	5.34767	8.91e-08	7.26e-07	LOC5569299	UNK	Aedes aegypti LVP_AGWG	AaegL5_3:100,370,926..100,371,732(-)	unspecified product	N/A	unspecified product	N/A	N/A	GO:0016021
BFvSFd1	AAEL007546	7477.91	0.878815	0.245895	3.57394	0.000351646	0.00147823	LOC5569338	CYT/STR	Aedes aegypti LVP_AGWG	AaegL5_2:327,246,199..327,251,708(+)	actin-related protein 2/3 complex subunit 1A	N/A	actin-related protein 2/3 complex subunit 1A	WD40 repeat	PF00400	GO:0003674,GO:0003779,GO:0005488,GO:0005515,GO:0005575,GO:0005622,GO:0005737,GO:0005856,GO:0005885,GO:0006996,GO:0007010,GO:0007015,GO:0008064,GO:0008150,GO:0008154,GO:0009987,GO:0010638,GO:0015629,GO:0016043,GO:0022607,GO:0030029,GO:0030036,GO:0030041,GO:0030832,GO:0030833,GO:0030838,GO:0031334,GO:0032271,GO:0032273,GO:0032535,GO:0032956,GO:0032970,GO:0032991,GO:0033043,GO:0034314,GO:0034622,GO:0043226,GO:0043228,GO:0043229,GO:0043232,GO:0043254,GO:0043933,GO:0044085,GO:0044087,GO:0044089,GO:0045010,GO:0048518,GO:0048522,GO:0050789,GO:0050794,GO:0051128,GO:0051130,GO:0051258,GO:0051493,GO:0051495,GO:0065003,GO:0065007,GO:0065008,GO:0071840,GO:0090066,GO:0097435,GO:0110053,GO:0110165,GO:1902903,GO:1902905
BFvSFd1	AAEL007548	4205.04	-0.601035	0.155723	-3.85965	0.000113548	0.000528287	LOC5569340	DIV	Aedes aegypti LVP_AGWG	AaegL5_2:327,201,672..327,214,142(+)	leukocyte receptor cluster (lrc) member	N/A	leukocyte receptor cluster (lrc) member	SAC3/GANP/THP3	PF03399	NA
BFvSFd1	AAEL007549	3129.96	0.990127	0.220706	4.48619	7.25e-06	4.33e-05	LOC5569310	DIV	Aedes aegypti LVP_AGWG	AaegL5_2:327,281,114..327,281,932(-)	phosphatidylethanolamine-binding protein	N/A	phosphatidylethanolamine-binding protein	Phosphatidylethanolamine-binding protein	PF01161	NA
BFvSFd1	AAEL007554	242.348	-0.642568	0.184471	-3.48331	0.000495262	0.00199766	LOC5569343	RRTT	Aedes aegypti LVP_AGWG	AaegL5_2:326,973,021..326,976,089(-)	unspecified product	N/A	unspecified product	WD40 repeat	PF00400	GO:0003674,GO:0005488,GO:0005515
BFvSFd1	AAEL007555	1877.8	1.8274	0.193951	9.42197	4.43e-21	1.34e-19	LOC5569333	MIT	Aedes aegypti LVP_AGWG	AaegL5_2:326,932,501..326,934,432(-)	acyl-coa dehydrogenase	N/A	acyl-coa dehydrogenase	Acyl-CoA dehydrogenase/oxidase C-terminal;Acyl-CoA oxidase/dehydrogenase, central domain;Acyl-CoA dehydrogenase/oxidase, N-terminal	PF00441;PF02770;PF02771	GO:0000166,GO:0003674,GO:0003824,GO:0003995,GO:0005488,GO:0006118,GO:0016491,GO:0016627,GO:0036094,GO:0043167,GO:0043168,GO:0048037,GO:0050660,GO:0050662,GO:0055114,GO:0097159,GO:1901265,GO:1901363
BFvSFd1	AAEL007556	1118.68	-1.28033	0.255663	-5.00791	5.5e-07	3.97e-06	LOC5569309	DIV	Aedes aegypti LVP_AGWG	AaegL5_2:326,847,886..326,861,956(-)	unspecified product	N/A	unspecified product	SUZ domain;SUZ-C domain	PF12752;PF12901	NA
BFvSFd1	AAEL007560	1510	-1.08379	0.36657	-2.95657	0.00311084	0.0101654	LOC5569374	MET	Aedes aegypti LVP_AGWG	AaegL5_2:248,070,722..248,131,256(+)	core 1 udp-galactose:n-acetylgalactosamine-alpha-r beta 1,3- galactosyltransferase	N/A	core 1 udp-galactose:n-acetylgalactosamine-alpha-r beta 1,3- galactosyltransferase	Fringe-like	PF02434	GO:0003674,GO:0003674,GO:0003674,GO:0003824,GO:0003824,GO:0003824,GO:0005575,GO:0005575,GO:0005575,GO:0016020,GO:0016020,GO:0016020,GO:0016263,GO:0016263,GO:0016263,GO:0016266,GO:0016266,GO:0016266,GO:0016740,GO:0016740,GO:0016740,GO:0016757,GO:0016757,GO:0016757,GO:0110165,GO:0110165,GO:0110165
BFvSFd1	AAEL007565	3177.6	-1.53604	0.173765	-8.83977	9.59e-19	2.48e-17	LOC5569371	MIT	Aedes aegypti LVP_AGWG	AaegL5_2:248,940,230..248,961,074(+)	leucine rich protein, putative	N/A	leucine rich protein, putative	Pentatricopeptide repeat;Pentatricopeptide repeat;Pentatricopeptide repeat	PF01535;PF12854;PF13041	GO:0003674,GO:0005488,GO:0005515
BFvSFd1	AAEL007568	302.43	-1.41067	0.193563	-7.28789	3.15e-13	4.95e-12	LOC5569369	RRTT	Aedes aegypti LVP_AGWG	AaegL5_2:248,920,378..248,921,652(-)	DNA-directed RNA polymerase	N/A	DNA-directed RNA polymerase	DNA-directed RNA polymerase, insert domain;DNA-directed RNA polymerase, RpoA/D/Rpb3-type	PF01000;PF01193	GO:0003674,GO:0003676,GO:0003677,GO:0003824,GO:0003899,GO:0005488,GO:0005515,GO:0005575,GO:0005622,GO:0005634,GO:0005730,GO:0006139,GO:0006144,GO:0006206,GO:0006351,GO:0006725,GO:0006807,GO:0008150,GO:0008152,GO:0009058,GO:0009059,GO:0009112,GO:0009987,GO:0010467,GO:0016070,GO:0016740,GO:0016772,GO:0016779,GO:0018130,GO:0019438,GO:0031974,GO:0031981,GO:0032774,GO:0034062,GO:0034641,GO:0034645,GO:0034654,GO:0043170,GO:0043226,GO:0043227,GO:0043228,GO:0043229,GO:0043231,GO:0043232,GO:0043233,GO:0044237,GO:0044238,GO:0044249,GO:0044260,GO:0044271,GO:0044281,GO:0046483,GO:0046983,GO:0055086,GO:0070013,GO:0071704,GO:0072521,GO:0072527,GO:0090304,GO:0097159,GO:0097659,GO:0097747,GO:0110165,GO:0140098,GO:1901360,GO:1901362,GO:1901363,GO:1901564,GO:1901576
BFvSFd1	AAEL007573	439.375	-1.43293	0.232146	-6.17255	6.72e-10	7.37e-09	LOC5569391	RRTT	Aedes aegypti LVP_AGWG	AaegL5_2:343,916,197..343,917,998(+)	unspecified product	N/A	unspecified product	N/A	N/A	GO:0003674,GO:0005488,GO:0005515
BFvSFd1	AAEL007586	2730.4	-1.09566	0.175122	-6.25655	3.94e-10	4.49e-09	LOC5579966	TRP	Aedes aegypti LVP_AGWG	AaegL5_1:302,207,999..302,263,387(-)	nuclear pore complex protein nup98	N/A	nuclear pore complex protein nup98	Peptidase S59, nucleoporin;Nuclear protein 96;Nucleoporin FG repeat	PF04096;PF12110;PF13634	GO:0005575,GO:0005622,GO:0005634,GO:0005635,GO:0005643,GO:0006810,GO:0006913,GO:0008150,GO:0012505,GO:0017056,GO:0031967,GO:0031975,GO:0032991,GO:0043226,GO:0043227,GO:0043229,GO:0043231,GO:0051179,GO:0051234,GO:0110165
BFvSFd1	AAEL007591	6826.52	6.32836	0.397714	15.9119	5.24e-57	7.84e-55	LOC5579954	DIV	Aedes aegypti LVP_AGWG	AaegL5_1:302,955,557..302,956,212(+)	ML domain-containing protein [Source:UniProtKB/TrEMBL;Acc:A0A1S4FH47]	N/A	ML domain-containing protein [Source:UniProtKB/TrEMBL;Acc:A0A1S4FH47]	MD-2-related lipid-recognition domain	PF02221	NA
BFvSFd1	AAEL007592	1294.82	2.18739	0.508521	4.30147	1.7e-05	9.53e-05	LOC5579955	DIV	Aedes aegypti LVP_AGWG	AaegL5_1:302,937,543..302,938,194(-)	ML domain-containing protein [Source:UniProtKB/TrEMBL;Acc:A0A1S4FH88]	N/A	ML domain-containing protein [Source:UniProtKB/TrEMBL;Acc:A0A1S4FH88]	MD-2-related lipid-recognition domain	PF02221	NA
BFvSFd1	AAEL007601	469.989	1.54352	0.620135	2.48901	0.0128098	0.0345541	LOC5569396	PROT	Aedes aegypti LVP_AGWG	AaegL5_3:18,159,831..18,160,741(-)	trypsin	N/A	trypsin	Serine proteases, trypsin domain	PF00089	GO:0003674,GO:0003824,GO:0004175,GO:0004252,GO:0006508,GO:0008233,GO:0008236,GO:0016787,GO:0016825,GO:0017171,GO:0070011,GO:0140096
BFvSFd1	AAEL007624	2116.39	0.465788	0.1647	2.8281	0.00468253	0.0144536	LOC5569427	DIV	Aedes aegypti LVP_AGWG	AaegL5_2:107,002,855..107,084,023(-)	IMD pathway signalling NF-kappaB Relish-like transcription factor	REL2	IMD pathway signalling NF-kappaB Relish-like transcription factor	Rel homology domain (RHD), DNA-binding domain;Ankyrin repeat-containing domain;Rel homology dimerisation domain	PF00554;PF12796;PF16179	GO:0003674,GO:0003674,GO:0003676,GO:0003676,GO:0003677,GO:0003677,GO:0003700,GO:0003700,GO:0005488,GO:0005488,GO:0005515,GO:0005515,GO:0005575,GO:0005575,GO:0005622,GO:0005622,GO:0005634,GO:0005634,GO:0005667,GO:0005667,GO:0005737,GO:0005737,GO:0006139,GO:0006139,GO:0006351,GO:0006351,GO:0006355,GO:0006355,GO:0006725,GO:0006725,GO:0006807,GO:0006807,GO:0008150,GO:0008150,GO:0008152,GO:0008152,GO:0009058,GO:0009058,GO:0009059,GO:0009059,GO:0009889,GO:0009889,GO:0009987,GO:0009987,GO:0010467,GO:0010467,GO:0010468,GO:0010468,GO:0010556,GO:0010556,GO:0016070,GO:0016070,GO:0018130,GO:0018130,GO:0019219,GO:0019219,GO:0019222,GO:0019222,GO:0019438,GO:0019438,GO:0031323,GO:0031323,GO:0031326,GO:0031326,GO:0032774,GO:0032774,GO:0032991,GO:0032991,GO:0034641,GO:0034641,GO:0034645,GO:0034645,GO:0034654,GO:0034654,GO:0043170,GO:0043170,GO:0043226,GO:0043226,GO:0043227,GO:0043227,GO:0043229,GO:0043229,GO:0043231,GO:0043231,GO:0044237,GO:0044237,GO:0044238,GO:0044238,GO:0044249,GO:0044249,GO:0044260,GO:0044260,GO:0044271,GO:0044271,GO:0045449,GO:0045449,GO:0046483,GO:0046483,GO:0050789,GO:0050789,GO:0050794,GO:0050794,GO:0051171,GO:0051171,GO:0051252,GO:0051252,GO:0060255,GO:0060255,GO:0065007,GO:0065007,GO:0071704,GO:0071704,GO:0080090,GO:0080090,GO:0090304,GO:0090304,GO:0097159,GO:0097159,GO:0097659,GO:0097659,GO:0110165,GO:0110165,GO:0140110,GO:0140110,GO:1901360,GO:1901360,GO:1901362,GO:1901362,GO:1901363,GO:1901363,GO:1901576,GO:1901576,GO:1903506,GO:1903506,GO:2000112,GO:2000112,GO:2001141,GO:2001141
BFvSFd1	AAEL007634	168.179	0.64822	0.211391	3.06645	0.00216618	0.00742798	LOC5569432	DIV	Aedes aegypti LVP_AGWG	AaegL5_3:136,671,406..136,672,647(-)	Protein KRTCAP2 homolog [Source:UniProtKB/Swiss-Prot;Acc:Q1HQF8]	N/A	Protein KRTCAP2 homolog [Source:UniProtKB/Swiss-Prot;Acc:Q1HQF8]	Keratinocyte-associated protein 2	PF09775	GO:0005615,GO:0016021
BFvSFd1	AAEL007636	938.328	-0.335629	0.141715	-2.36834	0.0178681	0.0458179	LOC5569431	DIV	Aedes aegypti LVP_AGWG	AaegL5_3:136,673,070..136,705,238(+)	unspecified product	N/A	unspecified product	Retinoic acid induced 16-like protein	PF10257	NA
BFvSFd1	AAEL007642	277.113	1.4775	0.219743	6.72374	1.77e-11	2.34e-10	LOC5569460	DIV	Aedes aegypti LVP_AGWG	AaegL5_1:187,283,921..187,293,937(+)	TOLL pathway signalling.	TUBE	TOLL pathway signalling.	Protein kinase domain;Tube, Death domain	PF00069;PF14786	GO:0000166,GO:0000166,GO:0003674,GO:0003674,GO:0003824,GO:0003824,GO:0004672,GO:0004672,GO:0005488,GO:0005488,GO:0005524,GO:0005524,GO:0006468,GO:0006468,GO:0008144,GO:0008144,GO:0016301,GO:0016301,GO:0016740,GO:0016740,GO:0016772,GO:0016772,GO:0016773,GO:0016773,GO:0017076,GO:0017076,GO:0030554,GO:0030554,GO:0032553,GO:0032553,GO:0032555,GO:0032555,GO:0032559,GO:0032559,GO:0035639,GO:0035639,GO:0036094,GO:0036094,GO:0043167,GO:0043167,GO:0043168,GO:0043168,GO:0097159,GO:0097159,GO:0097367,GO:0097367,GO:0140096,GO:0140096,GO:1901265,GO:1901265,GO:1901363,GO:1901363
BFvSFd1	AAEL007644	587.501	1.44542	0.287956	5.01961	5.18e-07	3.77e-06	LOC5569455	SIG	Aedes aegypti LVP_AGWG	AaegL5_1:186,894,409..186,942,332(+)	GPCR Orphan/Putative Class A Family	GPRNNA6	GPCR Orphan/Putative Class A Family	GPCR, rhodopsin-like, 7TM	PF00001	GO:0003674,GO:0004888,GO:0004930,GO:0005575,GO:0007186,GO:0016020,GO:0016021,GO:0031224,GO:0038023,GO:0060089,GO:0110165
BFvSFd1	AAEL007647	184.362	-0.503714	0.225424	-2.23452	0.025449	0.0616653	LOC5569458	DIV	Aedes aegypti LVP_AGWG	AaegL5_1:187,261,015..187,281,575(-)	unspecified product	N/A	unspecified product	RWD domain;ZC3H15/TMA46 family, C-terminal	PF05773;PF16543	GO:0003674,GO:0005488,GO:0005515
BFvSFd1	AAEL007650	3177.58	-0.843556	0.176934	-4.76764	1.86e-06	1.24e-05	LOC5579472	DIV	Aedes aegypti LVP_AGWG	AaegL5_1:13,496,449..13,527,219(+)	Chaperonin [Source:UniProtKB/TrEMBL;Acc:A0A1S4FHA0]	N/A	Chaperonin [Source:UniProtKB/TrEMBL;Acc:A0A1S4FHA0]	Chaperonin Cpn60/TCP-1 family	PF00118	GO:0000166,GO:0003674,GO:0005488,GO:0005515,GO:0005524,GO:0005737,GO:0006457,GO:0008144,GO:0008150,GO:0009987,GO:0017076,GO:0030554,GO:0032553,GO:0032555,GO:0032559,GO:0035639,GO:0036094,GO:0043167,GO:0043168,GO:0051082,GO:0097159,GO:0097367,GO:1901265,GO:1901363
BFvSFd1	AAEL007651	1839.11	-0.732059	0.170503	-4.29353	1.76e-05	9.85e-05	LOC5569470	DIV	Aedes aegypti LVP_AGWG	AaegL5_1:13,367,160..13,442,120(-)	phosphorylase b kinase	N/A	phosphorylase b kinase	GH15-like domain	PF00723	GO:0003674,GO:0003674,GO:0003674,GO:0003674,GO:0003824,GO:0003824,GO:0003824,GO:0003824,GO:0005488,GO:0005488,GO:0005488,GO:0005488,GO:0005515,GO:0005515,GO:0005515,GO:0005515,GO:0005516,GO:0005516,GO:0005516,GO:0005516,GO:0005886,GO:0005975,GO:0005975,GO:0005975,GO:0005975,GO:0005976,GO:0005976,GO:0005976,GO:0005976,GO:0005977,GO:0005977,GO:0005977,GO:0005977,GO:0006073,GO:0006073,GO:0006073,GO:0006073,GO:0006091,GO:0006091,GO:0006091,GO:0006091,GO:0006112,GO:0006112,GO:0006112,GO:0006112,GO:0008150,GO:0008150,GO:0008150,GO:0008150,GO:0008152,GO:0008152,GO:0008152,GO:0008152,GO:0009987,GO:0009987,GO:0009987,GO:0009987,GO:0015980,GO:0015980,GO:0015980,GO:0015980,GO:0043170,GO:0043170,GO:0043170,GO:0043170,GO:0044042,GO:0044042,GO:0044042,GO:0044042,GO:0044237,GO:0044237,GO:0044237,GO:0044237,GO:0044238,GO:0044238,GO:0044238,GO:0044238,GO:0044260,GO:0044260,GO:0044260,GO:0044260,GO:0044262,GO:0044262,GO:0044262,GO:0044262,GO:0044264,GO:0044264,GO:0044264,GO:0044264,GO:0055114,GO:0055114,GO:0055114,GO:0055114,GO:0071704,GO:0071704,GO:0071704,GO:0071704
BFvSFd1	AAEL007655	59.2452	-1.4785	0.307368	-4.81019	1.51e-06	1.01e-05	LOC5569476	RRTT	Aedes aegypti LVP_AGWG	AaegL5_1:14,226,309..14,227,319(+)	unspecified product	N/A	unspecified product	N/A	N/A	GO:0000166,GO:0003674,GO:0003676,GO:0005488,GO:0036094,GO:0097159,GO:1901265,GO:1901363
BFvSFd1	AAEL007656	609.96	-1.79203	0.217382	-8.24369	1.67e-16	3.57e-15	LOC5569472	DIV	Aedes aegypti LVP_AGWG	AaegL5_1:13,493,672..13,495,456(-)	receptor for activated C kinase, putative	N/A	receptor for activated C kinase, putative	WD40 repeat	PF00400	GO:0003674,GO:0005488,GO:0005515
BFvSFd1	AAEL007659	392.411	-1.80845	0.410112	-4.40966	1.04e-05	6.05e-05	LOC5569473	DIV	Aedes aegypti LVP_AGWG	AaegL5_1:13,665,399..13,702,958(-)	unspecified product	N/A	unspecified product	DAN	PF03045	NA
BFvSFd1	AAEL007662	4915.35	-0.790988	0.219379	-3.60558	0.000311452	0.00132109	LOC5569466	DIV	Aedes aegypti LVP_AGWG	AaegL5_1:12,985,694..13,094,316(+)	casein kinase	N/A	casein kinase	Protein kinase domain	PF00069	GO:0000166,GO:0000166,GO:0000166,GO:0000166,GO:0000166,GO:0000166,GO:0000166,GO:0000166,GO:0000166,GO:0000166,GO:0003674,GO:0003674,GO:0003674,GO:0003674,GO:0003674,GO:0003674,GO:0003674,GO:0003674,GO:0003674,GO:0003674,GO:0003824,GO:0003824,GO:0003824,GO:0003824,GO:0003824,GO:0003824,GO:0003824,GO:0003824,GO:0003824,GO:0003824,GO:0004672,GO:0004672,GO:0004672,GO:0004672,GO:0004672,GO:0004672,GO:0004672,GO:0004672,GO:0004672,GO:0004672,GO:0004674,GO:0004674,GO:0004674,GO:0004674,GO:0004674,GO:0004674,GO:0004674,GO:0004674,GO:0004674,GO:0004674,GO:0005488,GO:0005488,GO:0005488,GO:0005488,GO:0005488,GO:0005488,GO:0005488,GO:0005488,GO:0005488,GO:0005488,GO:0005524,GO:0005524,GO:0005524,GO:0005524,GO:0005524,GO:0005524,GO:0005524,GO:0005524,GO:0005524,GO:0005524,GO:0006468,GO:0006468,GO:0006468,GO:0006468,GO:0006468,GO:0006468,GO:0006468,GO:0006468,GO:0006468,GO:0006468,GO:0008144,GO:0008144,GO:0008144,GO:0008144,GO:0008144,GO:0008144,GO:0008144,GO:0008144,GO:0008144,GO:0008144,GO:0016301,GO:0016301,GO:0016301,GO:0016301,GO:0016301,GO:0016301,GO:0016301,GO:0016301,GO:0016301,GO:0016301,GO:0016740,GO:0016740,GO:0016740,GO:0016740,GO:0016740,GO:0016740,GO:0016740,GO:0016740,GO:0016740,GO:0016740,GO:0016772,GO:0016772,GO:0016772,GO:0016772,GO:0016772,GO:0016772,GO:0016772,GO:0016772,GO:0016772,GO:0016772,GO:0016773,GO:0016773,GO:0016773,GO:0016773,GO:0016773,GO:0016773,GO:0016773,GO:0016773,GO:0016773,GO:0016773,GO:0017076,GO:0017076,GO:0017076,GO:0017076,GO:0017076,GO:0017076,GO:0017076,GO:0017076,GO:0017076,GO:0017076,GO:0030554,GO:0030554,GO:0030554,GO:0030554,GO:0030554,GO:0030554,GO:0030554,GO:0030554,GO:0030554,GO:0030554,GO:0032553,GO:0032553,GO:0032553,GO:0032553,GO:0032553,GO:0032553,GO:0032553,GO:0032553,GO:0032553,GO:0032553,GO:0032555,GO:0032555,GO:0032555,GO:0032555,GO:0032555,GO:0032555,GO:0032555,GO:0032555,GO:0032555,GO:0032555,GO:0032559,GO:0032559,GO:0032559,GO:0032559,GO:0032559,GO:0032559,GO:0032559,GO:0032559,GO:0032559,GO:0032559,GO:0035639,GO:0035639,GO:0035639,GO:0035639,GO:0035639,GO:0035639,GO:0035639,GO:0035639,GO:0035639,GO:0035639,GO:0036094,GO:0036094,GO:0036094,GO:0036094,GO:0036094,GO:0036094,GO:0036094,GO:0036094,GO:0036094,GO:0036094,GO:0043167,GO:0043167,GO:0043167,GO:0043167,GO:0043167,GO:0043167,GO:0043167,GO:0043167,GO:0043167,GO:0043167,GO:0043168,GO:0043168,GO:0043168,GO:0043168,GO:0043168,GO:0043168,GO:0043168,GO:0043168,GO:0043168,GO:0043168,GO:0097159,GO:0097159,GO:0097159,GO:0097159,GO:0097159,GO:0097159,GO:0097159,GO:0097159,GO:0097159,GO:0097159,GO:0097367,GO:0097367,GO:0097367,GO:0097367,GO:0097367,GO:0097367,GO:0097367,GO:0097367,GO:0097367,GO:0097367,GO:0140096,GO:0140096,GO:0140096,GO:0140096,GO:0140096,GO:0140096,GO:0140096,GO:0140096,GO:0140096,GO:0140096,GO:1901265,GO:1901265,GO:1901265,GO:1901265,GO:1901265,GO:1901265,GO:1901265,GO:1901265,GO:1901265,GO:1901265,GO:1901363,GO:1901363,GO:1901363,GO:1901363,GO:1901363,GO:1901363,GO:1901363,GO:1901363,GO:1901363,GO:1901363
BFvSFd1	AAEL007668	469.309	-0.775226	0.198598	-3.90349	9.48e-05	0.000449547	LOC5569486	MIT	Aedes aegypti LVP_AGWG	AaegL5_1:49,112,314..49,113,767(-)	mitochondrial ribosomal protein, S29, putative	mRpS28	mitochondrial ribosomal protein, S29, putative	Ribosomal protein S23/S29, mitochondrial	PF10236	GO:0000313,GO:0005575,GO:0005622,GO:0005737,GO:0005739,GO:0005759,GO:0005761,GO:0005840,GO:0006915,GO:0008150,GO:0008219,GO:0009987,GO:0012501,GO:0015935,GO:0031974,GO:0032991,GO:0043226,GO:0043227,GO:0043228,GO:0043229,GO:0043231,GO:0043232,GO:0043233,GO:0044391,GO:0070013,GO:0110165,GO:1990904
BFvSFd1	AAEL007670	114.307	-1.27972	0.434405	-2.94591	0.00322005	0.0104771	LOC5569488	DIV	Aedes aegypti LVP_AGWG	AaegL5_2:384,916,665..384,951,067(-)	tiptop	N/A	tiptop	Zinc finger C2H2-type;ZN622/Rei1/Reh1, zinc finger C2H2-type	PF00096;PF12756;PF13912	GO:0000122,GO:0001654,GO:0002009,GO:0003674,GO:0003676,GO:0005488,GO:0006139,GO:0006351,GO:0006355,GO:0006357,GO:0006366,GO:0006725,GO:0006807,GO:0007275,GO:0007423,GO:0008150,GO:0008152,GO:0008544,GO:0009058,GO:0009059,GO:0009653,GO:0009888,GO:0009889,GO:0009890,GO:0009892,GO:0009987,GO:0010467,GO:0010468,GO:0010556,GO:0010558,GO:0010605,GO:0010629,GO:0016070,GO:0018130,GO:0019219,GO:0019222,GO:0019438,GO:0031323,GO:0031324,GO:0031326,GO:0031327,GO:0032501,GO:0032502,GO:0032774,GO:0034641,GO:0034645,GO:0034654,GO:0043167,GO:0043169,GO:0043170,GO:0044237,GO:0044238,GO:0044249,GO:0044260,GO:0044271,GO:0045892,GO:0045934,GO:0046483,GO:0046872,GO:0048513,GO:0048519,GO:0048523,GO:0048729,GO:0048730,GO:0048731,GO:0048749,GO:0048856,GO:0048880,GO:0050789,GO:0050794,GO:0051171,GO:0051172,GO:0051252,GO:0051253,GO:0060255,GO:0060429,GO:0065007,GO:0071704,GO:0080090,GO:0090304,GO:0097659,GO:0150063,GO:1901360,GO:1901362,GO:1901576,GO:1902679,GO:1903506,GO:1903507,GO:2000112,GO:2000113,GO:2001141
BFvSFd1	AAEL007673	17.3233	3.39678	0.638355	5.32114	1.03e-07	8.32e-07	LOC5569491	MET	Aedes aegypti LVP_AGWG	AaegL5_3:407,231,415..407,233,225(-)	alpha-amylase	N/A	alpha-amylase	Glycosyl hydrolase, family 13, catalytic domain;Alpha-amylase/branching enzyme, C-terminal all beta	PF00128;PF02806	GO:0003674,GO:0003824,GO:0004556,GO:0005488,GO:0005975,GO:0008150,GO:0008152,GO:0043167,GO:0043169,GO:0044238,GO:0071704,GO:0103025
BFvSFd1	AAEL007679	429.478	0.667832	0.289628	2.30582	0.0211204	0.0527449	LOC5569502	DIV	Aedes aegypti LVP_AGWG	AaegL5_2:250,767,483..250,798,865(-)	unspecified product	N/A	unspecified product	Type 1 protein phosphatase inhibitor	PF07491	GO:0004865,GO:0032515
BFvSFd1	AAEL007680	91.5083	-0.753703	0.351168	-2.14627	0.0318513	0.074367	LOC5569508	UNK	Aedes aegypti LVP_AGWG	AaegL5_2:251,143,933..251,153,597(+)	unspecified product	N/A	unspecified product	N/A	N/A	NA
BFvSFd1	AAEL007681	6154.23	0.450406	0.168592	2.67158	0.00754951	0.0218018	LOC5569497	ReDox	Aedes aegypti LVP_AGWG	AaegL5_2:250,804,502..250,833,188(+)	NADH-ubiquinone oxidoreductase flavoprotein 1 (ndufv1)	N/A	NADH-ubiquinone oxidoreductase flavoprotein 1 (ndufv1)	NADH-ubiquinone oxidoreductase 51kDa subunit, FMN-binding domain;Soluble ligand binding domain;NADH-ubiquinone oxidoreductase 51kDa subunit, iron-sulphur binding domain	PF01512;PF10531;PF10589	GO:0000166,GO:0003674,GO:0003824,GO:0003954,GO:0005488,GO:0005743,GO:0006091,GO:0006119,GO:0006120,GO:0006732,GO:0006733,GO:0006743,GO:0006744,GO:0006793,GO:0006796,GO:0006810,GO:0006811,GO:0006812,GO:0006814,GO:0008137,GO:0008150,GO:0008152,GO:0009058,GO:0009108,GO:0009987,GO:0010181,GO:0015672,GO:0015980,GO:0015992,GO:0016310,GO:0016491,GO:0016651,GO:0016655,GO:0022900,GO:0022904,GO:0030001,GO:0032553,GO:0034220,GO:0036094,GO:0042180,GO:0042181,GO:0042773,GO:0042775,GO:0043167,GO:0043168,GO:0044237,GO:0044249,GO:0044281,GO:0044283,GO:0045333,GO:0046034,GO:0046872,GO:0048037,GO:0050136,GO:0050662,GO:0051179,GO:0051186,GO:0051188,GO:0051234,GO:0051287,GO:0051536,GO:0051539,GO:0051540,GO:0055085,GO:0055114,GO:0070469,GO:0071704,GO:0097159,GO:0097367,GO:0098655,GO:0098660,GO:0098662,GO:1901265,GO:1901363,GO:1901576,GO:1901661,GO:1901663
BFvSFd1	AAEL007682	2788.34	0.38059	0.181565	2.09616	0.0360676	0.0826246	LOC5569496	DIV	Aedes aegypti LVP_AGWG	AaegL5_2:250,118,232..250,623,778(+)	unspecified product	N/A	unspecified product	TSC-22 / Dip / Bun	PF01166	GO:0003674,GO:0003700,GO:0005575,GO:0005622,GO:0005667,GO:0006139,GO:0006351,GO:0006355,GO:0006725,GO:0006807,GO:0008150,GO:0008152,GO:0009058,GO:0009059,GO:0009889,GO:0009987,GO:0010467,GO:0010468,GO:0010556,GO:0016070,GO:0018130,GO:0019219,GO:0019222,GO:0019438,GO:0031323,GO:0031326,GO:0032774,GO:0032991,GO:0034641,GO:0034645,GO:0034654,GO:0043170,GO:0044237,GO:0044238,GO:0044249,GO:0044260,GO:0044271,GO:0045449,GO:0046483,GO:0050789,GO:0050794,GO:0051171,GO:0051252,GO:0060255,GO:0065007,GO:0071704,GO:0080090,GO:0090304,GO:0097659,GO:0140110,GO:1901360,GO:1901362,GO:1901576,GO:1903506,GO:2000112,GO:2001141
BFvSFd1	AAEL007683	137.211	-0.875984	0.336976	-2.59955	0.00933469	0.0261977	LOC5569510	RRTT	Aedes aegypti LVP_AGWG	AaegL5_2:251,513,341..251,526,136(-)	prokaryotic DNA topoisomerase	N/A	prokaryotic DNA topoisomerase	DNA topoisomerase, type IA, central;DNA topoisomerase, type IA, zn finger;TOPRIM domain;Zinc finger, GRF-type	PF01131;PF01396;PF01751;PF06839	GO:0003674,GO:0003676,GO:0003677,GO:0003824,GO:0003916,GO:0003917,GO:0005488,GO:0005575,GO:0005622,GO:0005694,GO:0006139,GO:0006259,GO:0006265,GO:0006725,GO:0006807,GO:0006996,GO:0008150,GO:0008152,GO:0008270,GO:0009987,GO:0016043,GO:0016853,GO:0034641,GO:0043167,GO:0043169,GO:0043170,GO:0043226,GO:0043228,GO:0043229,GO:0043232,GO:0044237,GO:0044238,GO:0044260,GO:0046483,GO:0046872,GO:0046914,GO:0051276,GO:0071103,GO:0071704,GO:0071840,GO:0090304,GO:0097159,GO:0110165,GO:0140097,GO:1901360,GO:1901363
BFvSFd1	AAEL007685	972.927	-0.453083	0.212855	-2.1286	0.033287	0.0771144	LOC5569505	DIV	Aedes aegypti LVP_AGWG	AaegL5_2:250,842,747..250,846,113(-)	unspecified product	N/A	unspecified product	Zinc-finger CCCH domain	PF15663	GO:0003674,GO:0005488,GO:0043167,GO:0043169,GO:0046872
BFvSFd1	AAEL007687	671.378	0.377519	0.149293	2.52872	0.011448	0.0312831	LOC5569511	DIV	Aedes aegypti LVP_AGWG	AaegL5_2:251,540,383..251,559,759(+)	transmembrane 9 superfamily protein member 4	N/A	transmembrane 9 superfamily protein member 4	Nonaspanin (TM9SF)	PF02990	GO:0005575,GO:0016020,GO:0016021,GO:0031224,GO:0110165
BFvSFd1	AAEL007690	907.994	-0.528558	0.140231	-3.7692	0.000163773	0.000740207	LOC5569506	DIV	Aedes aegypti LVP_AGWG	AaegL5_2:251,045,651..251,089,843(-)	unspecified product	N/A	unspecified product	HEAT repeat;Raptor, N-terminal CASPase-like domain	PF02985;PF14538	GO:0003674,GO:0003674,GO:0005488,GO:0005488,GO:0005515,GO:0005515,GO:0005575,GO:0005575,GO:0005622,GO:0005622,GO:0007154,GO:0007154,GO:0007165,GO:0007165,GO:0008150,GO:0008150,GO:0009987,GO:0009987,GO:0023052,GO:0023052,GO:0031929,GO:0031929,GO:0031931,GO:0031931,GO:0032991,GO:0032991,GO:0035556,GO:0035556,GO:0038201,GO:0038201,GO:0050789,GO:0050789,GO:0050794,GO:0050794,GO:0050896,GO:0050896,GO:0051716,GO:0051716,GO:0065007,GO:0065007
BFvSFd1	AAEL007691	8341.64	1.85575	0.31389	5.9121	3.38e-09	3.36e-08	LOC5569501	TRP	Aedes aegypti LVP_AGWG	AaegL5_2:250,658,410..250,721,733(+)	organic anion transporter Oatp204	Oatp204	organic anion transporter Oatp204	Organic anion transporter polypeptide	PF03137	GO:0003674,GO:0003674,GO:0003674,GO:0005215,GO:0005215,GO:0005215,GO:0005488,GO:0005488,GO:0005488,GO:0005515,GO:0005515,GO:0005515,GO:0005575,GO:0005575,GO:0005575,GO:0005886,GO:0005886,GO:0005886,GO:0006810,GO:0006810,GO:0006810,GO:0006811,GO:0006811,GO:0006811,GO:0008150,GO:0008150,GO:0008150,GO:0016020,GO:0016020,GO:0016020,GO:0016021,GO:0016021,GO:0016021,GO:0051179,GO:0051179,GO:0051179,GO:0051234,GO:0051234,GO:0051234,GO:0055085,GO:0055085,GO:0055085,GO:0110165,GO:0110165,GO:0110165
BFvSFd1	AAEL007694	929.385	0.382776	0.17651	2.16858	0.0301148	0.0707968	LOC5569500	DIV	Aedes aegypti LVP_AGWG	AaegL5_2:250,721,770..250,750,791(-)	unspecified product	N/A	unspecified product	WD40 repeat;F-box domain	PF00400;PF12937	GO:0003674,GO:0003674,GO:0003674,GO:0003674,GO:0005488,GO:0005488,GO:0005488,GO:0005488,GO:0005515,GO:0005515,GO:0005515,GO:0005515
BFvSFd1	AAEL007697	152.53	-1.58814	0.287079	-5.53205	3.17e-08	2.72e-07	LOC5569517	RRTT	Aedes aegypti LVP_AGWG	AaegL5_2:470,256,576..470,257,452(+)	unspecified product	N/A	unspecified product	rRNA-processing protein Fcf1/Utp23	PF04900	GO:0005575,GO:0030684,GO:0032040,GO:0032991,GO:1990904
BFvSFd1	AAEL007698	1344.7	-1.33563	0.237231	-5.63008	1.8e-08	1.6e-07	LOC5569521	RRTT	Aedes aegypti LVP_AGWG	AaegL5_2:470,345,031..470,375,870(+)	PIWI	PIWI4	PIWI	PAZ domain;Piwi domain	PF02170;PF02171	GO:0003674,GO:0003676,GO:0005488,GO:0005515,GO:0031047,GO:0097159,GO:1901363
BFvSFd1	AAEL007702	4219.54	-0.794615	0.181183	-4.3857	1.16e-05	6.69e-05	LOC5569514	DIV	Aedes aegypti LVP_AGWG	AaegL5_2:470,268,295..470,277,570(-)	chaperonin	N/A	chaperonin	Chaperonin Cpn60/TCP-1 family	PF00118	GO:0000166,GO:0003674,GO:0005488,GO:0005515,GO:0005524,GO:0005737,GO:0006457,GO:0008144,GO:0008150,GO:0009987,GO:0017076,GO:0030554,GO:0032553,GO:0032555,GO:0032559,GO:0035639,GO:0036094,GO:0043167,GO:0043168,GO:0051082,GO:0097159,GO:0097367,GO:1901265,GO:1901363
BFvSFd1	AAEL007707	12138.8	0.948745	0.185616	5.11133	3.2e-07	2.41e-06	LOC5569520	MET	Aedes aegypti LVP_AGWG	AaegL5_2:470,384,851..470,424,193(-)	malate dehydrogenase	N/A	malate dehydrogenase	Lactate/malate dehydrogenase, N-terminal;Lactate/malate dehydrogenase, C-terminal	PF00056;PF02866	GO:0003674,GO:0003674,GO:0003824,GO:0003824,GO:0005975,GO:0005975,GO:0006081,GO:0006081,GO:0006082,GO:0006082,GO:0006090,GO:0006090,GO:0006091,GO:0006091,GO:0006099,GO:0006099,GO:0006108,GO:0006108,GO:0008150,GO:0008150,GO:0008152,GO:0008152,GO:0009060,GO:0009060,GO:0009987,GO:0009987,GO:0015977,GO:0015977,GO:0015980,GO:0015980,GO:0016491,GO:0016491,GO:0016614,GO:0016614,GO:0016615,GO:0016615,GO:0016616,GO:0016616,GO:0019643,GO:0019643,GO:0019752,GO:0019752,GO:0030060,GO:0030060,GO:0032787,GO:0032787,GO:0043436,GO:0043436,GO:0043648,GO:0043648,GO:0044237,GO:0044237,GO:0044238,GO:0044238,GO:0044281,GO:0044281,GO:0045333,GO:0045333,GO:0046487,GO:0046487,GO:0055114,GO:0055114,GO:0071704,GO:0071704
BFvSFd1	AAEL007710	843.81	0.691161	0.151867	4.5511	5.34e-06	3.27e-05	LOC5569515	PROT	Aedes aegypti LVP_AGWG	AaegL5_2:470,306,739..470,309,310(-)	unspecified product	N/A	unspecified product	Peptidase C65, otubain	PF10275	GO:0003674,GO:0003824,GO:0004843,GO:0006464,GO:0006508,GO:0006807,GO:0008150,GO:0008152,GO:0008233,GO:0008234,GO:0009987,GO:0016579,GO:0016787,GO:0019538,GO:0019783,GO:0036211,GO:0036459,GO:0043170,GO:0043412,GO:0044237,GO:0044238,GO:0044260,GO:0044267,GO:0070011,GO:0070646,GO:0070647,GO:0071704,GO:0101005,GO:0140096,GO:1901564
BFvSFd1	AAEL007731	1705.21	0.595286	0.216038	2.75547	0.00586082	0.0174948	LOC5579978	TRP	Aedes aegypti LVP_AGWG	AaegL5_2:100,897,257..100,925,527(+)	Pep12p, putative	N/A	Pep12p, putative	Target SNARE coiled-coil homology domain;Syntaxin, N-terminal domain	PF05739;PF14523	GO:0003674,GO:0003674,GO:0003674,GO:0005488,GO:0005488,GO:0005488,GO:0005515,GO:0005515,GO:0005515,GO:0005575,GO:0005575,GO:0005575,GO:0006810,GO:0006810,GO:0006810,GO:0008150,GO:0008150,GO:0008150,GO:0016020,GO:0016020,GO:0016020,GO:0016021,GO:0016021,GO:0016021,GO:0016192,GO:0016192,GO:0016192,GO:0051179,GO:0051179,GO:0051179,GO:0051234,GO:0051234,GO:0051234,GO:0110165,GO:0110165,GO:0110165
BFvSFd1	AAEL007752	6317.99	0.763281	0.248383	3.073	0.00211918	0.00728454	LOC5569566	MIT/REDOX	Aedes aegypti LVP_AGWG	AaegL5_1:71,857,048..71,858,575(-)	cytochrome c oxidase, subunit VIIA, putative	N/A	cytochrome c oxidase, subunit VIIA, putative	N/A	N/A	GO:0003674,GO:0003824,GO:0004129,GO:0005215,GO:0005575,GO:0005622,GO:0005737,GO:0005739,GO:0005740,GO:0005743,GO:0005746,GO:0006091,GO:0006119,GO:0006123,GO:0006793,GO:0006796,GO:0006810,GO:0006811,GO:0006812,GO:0008150,GO:0008152,GO:0008324,GO:0009055,GO:0009060,GO:0009987,GO:0015002,GO:0015075,GO:0015077,GO:0015078,GO:0015318,GO:0015672,GO:0015980,GO:0015992,GO:0016020,GO:0016021,GO:0016310,GO:0016491,GO:0016675,GO:0016676,GO:0019646,GO:0019866,GO:0022857,GO:0022890,GO:0022900,GO:0022904,GO:0031090,GO:0031966,GO:0031967,GO:0031975,GO:0032991,GO:0034220,GO:0042773,GO:0042775,GO:0043226,GO:0043227,GO:0043229,GO:0043231,GO:0044237,GO:0045277,GO:0045333,GO:0046034,GO:0051179,GO:0051234,GO:0055085,GO:0055114,GO:0070069,GO:0070469,GO:0098655,GO:0098660,GO:0098662,GO:0098796,GO:0098803,GO:0110165
BFvSFd1	AAEL007758	8501.88	1.38389	0.336409	4.1137	3.89e-05	0.000199993	LOC5569553	DIV	Aedes aegypti LVP_AGWG	AaegL5_1:71,027,843..71,030,320(-)	unspecified product	N/A	unspecified product	Domain of unknown function DUF4149	PF13664	GO:0016021
BFvSFd1	AAEL007763	980.722	1.41123	0.133265	10.5896	3.33e-26	1.43e-24	LOC5569581	DIV	Aedes aegypti LVP_AGWG	AaegL5_2:219,261,467..219,289,845(-)	vacuole membrane protein	N/A	vacuole membrane protein	SAP domain	PF02037	GO:0016021,GO:0016021
BFvSFd1	AAEL007765	11113.7	2.51936	0.209151	12.0457	2.04e-33	1.24e-31	LOC5569575	DIV	Aedes aegypti LVP_AGWG	AaegL5_2:219,386,845..219,413,786(-)	Serine Protease Inhibitor (serpin) likely cleavage at K/R. Transcript A.	SRPN10	Serine Protease Inhibitor (serpin) likely cleavage at K/R. Transcript A.	Serpin domain	PF00079	GO:0005575,GO:0005575,GO:0005575,GO:0005575,GO:0005575,GO:0005575,GO:0005575,GO:0005576,GO:0005576,GO:0005576,GO:0005576,GO:0005576,GO:0005576,GO:0005576,GO:0005615,GO:0005615,GO:0005615,GO:0005615,GO:0005615,GO:0005615,GO:0005615,GO:0110165,GO:0110165,GO:0110165,GO:0110165,GO:0110165,GO:0110165,GO:0110165
BFvSFd1	AAEL007767	1051.49	-0.820678	0.280182	-2.92909	0.00339958	0.0109688	LOC5569576	DIV	Aedes aegypti LVP_AGWG	AaegL5_2:219,839,796..219,939,321(+)	Protein kintoun	N/A	Protein kintoun	PIH1, N-terminal;PIH1D1/2/3, CS-like domain	PF08190;PF18201	GO:0005737,GO:0060285,GO:0070286
BFvSFd1	AAEL007771	27054	0.674125	0.334552	2.01501	0.0439038	0.0973862	LOC5569582	RRTT	Aedes aegypti LVP_AGWG	AaegL5_2:219,346,098..219,356,993(-)	60S ribosomal protein L22 [Source:UniProtKB/TrEMBL;Acc:Q1HRP2]	RpL22	60S ribosomal protein L22 [Source:UniProtKB/TrEMBL;Acc:Q1HRP2]	Ribosomal protein L22e	PF01776	GO:0003674,GO:0003735,GO:0005198,GO:0005575,GO:0005622,GO:0005840,GO:0006412,GO:0006518,GO:0006807,GO:0008150,GO:0008152,GO:0009058,GO:0009059,GO:0009987,GO:0010467,GO:0019538,GO:0022613,GO:0034641,GO:0034645,GO:0042254,GO:0043043,GO:0043170,GO:0043226,GO:0043228,GO:0043229,GO:0043232,GO:0043603,GO:0043604,GO:0044085,GO:0044237,GO:0044238,GO:0044249,GO:0044260,GO:0044267,GO:0044271,GO:0071704,GO:0071840,GO:0110165,GO:1901564,GO:1901566,GO:1901576
BFvSFd1	AAEL007777	12608.9	0.835737	0.255194	3.2749	0.00105699	0.00392322	LOC5569632	UNK	Aedes aegypti LVP_AGWG	AaegL5_3:133,472,808..133,474,737(+)	vacuolar ATP synthase subunit S1	N/A	vacuolar ATP synthase subunit S1	ATPase, V1 complex, subunit S1	PF05827	GO:0003674,GO:0003824,GO:0005215,GO:0005216,GO:0005261,GO:0005575,GO:0005622,GO:0006091,GO:0006119,GO:0006139,GO:0006163,GO:0006164,GO:0006725,GO:0006753,GO:0006754,GO:0006793,GO:0006796,GO:0006807,GO:0006810,GO:0006811,GO:0006812,GO:0008150,GO:0008152,GO:0008324,GO:0009058,GO:0009117,GO:0009141,GO:0009142,GO:0009144,GO:0009145,GO:0009150,GO:0009152,GO:0009165,GO:0009199,GO:0009201,GO:0009205,GO:0009206,GO:0009259,GO:0009260,GO:0009678,GO:0009987,GO:0015075,GO:0015077,GO:0015078,GO:0015252,GO:0015267,GO:0015318,GO:0015399,GO:0015672,GO:0015985,GO:0015986,GO:0015991,GO:0015992,GO:0016020,GO:0016021,GO:0016310,GO:0016469,GO:0016740,GO:0016772,GO:0016776,GO:0017144,GO:0018130,GO:0019438,GO:0019637,GO:0019693,GO:0019829,GO:0022803,GO:0022804,GO:0022853,GO:0022857,GO:0022890,GO:0032991,GO:0033176,GO:0033178,GO:0033180,GO:0034220,GO:0034641,GO:0034654,GO:0042625,GO:0042626,GO:0044237,GO:0044238,GO:0044249,GO:0044271,GO:0044281,GO:0044769,GO:0045259,GO:0046034,GO:0046390,GO:0046483,GO:0046933,GO:0046961,GO:0051179,GO:0051234,GO:0055085,GO:0055086,GO:0071704,GO:0072521,GO:0072522,GO:0090407,GO:0098655,GO:0098660,GO:0098662,GO:0098796,GO:0110165,GO:1901135,GO:1901137,GO:1901293,GO:1901360,GO:1901362,GO:1901564,GO:1901566,GO:1901576,GO:1902600
BFvSFd1	AAEL007778	1746.67	3.26224	0.349793	9.32622	1.1e-20	3.26e-19	LOC5569637	DIV	Aedes aegypti LVP_AGWG	AaegL5_3:133,533,121..133,535,273(+)	leucine-rich transmembrane protein	N/A	leucine-rich transmembrane protein	BspA type Leucine rich repeat region;Leucine-rich repeat	PF13306;PF13855	GO:0003674,GO:0005488,GO:0005515,GO:0016021
BFvSFd1	AAEL007780	284.783	-1.95069	0.753974	-2.58722	0.00967549	0.0270617	LOC5569630	UNK	Aedes aegypti LVP_AGWG	AaegL5_3:133,697,076..133,698,187(+)	unspecified product	N/A	unspecified product	N/A	N/A	NA
BFvSFd1	AAEL007787	6694.4	-1.78679	0.284275	-6.28541	3.27e-10	3.77e-09	LOC5569629	MIT	Aedes aegypti LVP_AGWG	AaegL5_3:133,488,369..133,516,968(-)	5-aminolevulinic acid synthase	N/A	5-aminolevulinic acid synthase	Aminotransferase, class I/classII;5-aminolevulinate synthase presequence	PF00155;PF09029	GO:0001505,GO:0001505,GO:0001505,GO:0003674,GO:0003674,GO:0003674,GO:0003824,GO:0003824,GO:0003824,GO:0003870,GO:0003870,GO:0003870,GO:0005488,GO:0005488,GO:0005488,GO:0005575,GO:0005575,GO:0005575,GO:0005622,GO:0005622,GO:0005622,GO:0005737,GO:0005737,GO:0005737,GO:0005739,GO:0005739,GO:0005739,GO:0005759,GO:0005759,GO:0005759,GO:0006082,GO:0006082,GO:0006082,GO:0006520,GO:0006520,GO:0006520,GO:0006544,GO:0006544,GO:0006544,GO:0006563,GO:0006563,GO:0006563,GO:0006566,GO:0006566,GO:0006566,GO:0006725,GO:0006725,GO:0006725,GO:0006778,GO:0006778,GO:0006778,GO:0006779,GO:0006779,GO:0006779,GO:0006782,GO:0006782,GO:0006783,GO:0006783,GO:0006783,GO:0006807,GO:0006807,GO:0006807,GO:0008144,GO:0008144,GO:0008144,GO:0008150,GO:0008150,GO:0008150,GO:0008152,GO:0008152,GO:0008152,GO:0009058,GO:0009058,GO:0009058,GO:0009066,GO:0009066,GO:0009066,GO:0009069,GO:0009069,GO:0009069,GO:0009987,GO:0009987,GO:0009987,GO:0016410,GO:0016410,GO:0016410,GO:0016740,GO:0016740,GO:0016740,GO:0016746,GO:0016746,GO:0016746,GO:0016747,GO:0016747,GO:0016747,GO:0016748,GO:0016748,GO:0016748,GO:0016749,GO:0016749,GO:0016749,GO:0017144,GO:0017144,GO:0017144,GO:0018130,GO:0018130,GO:0018130,GO:0019438,GO:0019438,GO:0019438,GO:0019752,GO:0019752,GO:0019752,GO:0019842,GO:0019842,GO:0019842,GO:0030170,GO:0030170,GO:0030170,GO:0031974,GO:0031974,GO:0031974,GO:0033013,GO:0033013,GO:0033013,GO:0033014,GO:0033014,GO:0033014,GO:0034641,GO:0034641,GO:0034641,GO:0036094,GO:0036094,GO:0036094,GO:0042133,GO:0042133,GO:0042133,GO:0042168,GO:0042168,GO:0042168,GO:0042440,GO:0042440,GO:0042440,GO:0042967,GO:0042967,GO:0042967,GO:0043167,GO:0043167,GO:0043167,GO:0043168,GO:0043168,GO:0043168,GO:0043226,GO:0043226,GO:0043226,GO:0043227,GO:0043227,GO:0043227,GO:0043229,GO:0043229,GO:0043229,GO:0043231,GO:0043231,GO:0043231,GO:0043233,GO:0043233,GO:0043233,GO:0043436,GO:0043436,GO:0043436,GO:0044237,GO:0044237,GO:0044237,GO:0044238,GO:0044238,GO:0044238,GO:0044249,GO:0044249,GO:0044249,GO:0044271,GO:0044271,GO:0044271,GO:0044281,GO:0044281,GO:0044281,GO:0046148,GO:0046148,GO:0046148,GO:0046483,GO:0046483,GO:0046483,GO:0048037,GO:0048037,GO:0048037,GO:0050662,GO:0050662,GO:0050662,GO:0051186,GO:0051186,GO:0051186,GO:0051188,GO:0051188,GO:0051188,GO:0065007,GO:0065007,GO:0065007,GO:0065008,GO:0065008,GO:0065008,GO:0070013,GO:0070013,GO:0070013,GO:0070279,GO:0070279,GO:0070279,GO:0071704,GO:0071704,GO:0071704,GO:0097159,GO:0097159,GO:0097159,GO:0110165,GO:0110165,GO:0110165,GO:1901360,GO:1901360,GO:1901360,GO:1901362,GO:1901362,GO:1901362,GO:1901363,GO:1901363,GO:1901363,GO:1901564,GO:1901564,GO:1901564,GO:1901566,GO:1901566,GO:1901566,GO:1901576,GO:1901576,GO:1901576,GO:1901605,GO:1901605,GO:1901605
BFvSFd1	AAEL007798	526.932	1.52726	0.232782	6.56088	5.35e-11	6.8e-10	LOC5569666	Detox/ReDox	Aedes aegypti LVP_AGWG	AaegL5_3:152,871,519..152,883,632(+)	cytochrome P450	CYP4K3	cytochrome P450	Cytochrome P450	PF00067	GO:0003674,GO:0003824,GO:0004497,GO:0005488,GO:0005506,GO:0016491,GO:0016705,GO:0020037,GO:0043167,GO:0043169,GO:0046872,GO:0046906,GO:0046914,GO:0048037,GO:0055114,GO:0097159,GO:1901363
BFvSFd1	AAEL007801	32.656	1.02723	0.434309	2.36521	0.0180199	0.0461471	LOC5569647	RRTT	Aedes aegypti LVP_AGWG	AaegL5_3:151,641,703..151,648,120(+)	exonuclease	N/A	exonuclease	Exonuclease, RNase T/DNA polymerase III	PF00929	GO:0003674,GO:0003674,GO:0003674,GO:0003676,GO:0003676,GO:0003676,GO:0005488,GO:0005488,GO:0005488,GO:0097159,GO:0097159,GO:0097159,GO:1901363,GO:1901363,GO:1901363
BFvSFd1	AAEL007806	41.0369	4.37224	0.561227	7.7905	6.67e-15	1.26e-13	LOC5569669	DIV	Aedes aegypti LVP_AGWG	AaegL5_3:152,650,149..152,685,163(+)	unspecified product	N/A	unspecified product	Domain of unknown function DUF4205	PF13898	NA
BFvSFd1	AAEL007807	854.724	7.44243	0.531482	14.0032	1.49e-44	1.36e-42	LOC5569663	Detox/ReDox	Aedes aegypti LVP_AGWG	AaegL5_3:152,788,167..152,802,023(+)	cytochrome P450	CYP4D38	cytochrome P450	Cytochrome P450	PF00067	GO:0003674,GO:0003674,GO:0003824,GO:0003824,GO:0004497,GO:0005488,GO:0005488,GO:0005506,GO:0005506,GO:0016491,GO:0016491,GO:0016705,GO:0016705,GO:0020037,GO:0020037,GO:0043167,GO:0043167,GO:0043169,GO:0043169,GO:0046872,GO:0046872,GO:0046906,GO:0046906,GO:0046914,GO:0046914,GO:0048037,GO:0048037,GO:0055114,GO:0055114,GO:0097159,GO:0097159,GO:1901363,GO:1901363
BFvSFd1	AAEL007809	308.051	0.753386	0.289444	2.60287	0.00924468	0.026015	LOC5569660	MET	Aedes aegypti LVP_AGWG	AaegL5_3:152,707,455..152,716,772(+)	potassium channel regulator	N/A	potassium channel regulator	Alpha-2-glucosyltransferase Alg10	PF04922	GO:0003674,GO:0003824,GO:0004583,GO:0005575,GO:0005789,GO:0006464,GO:0006486,GO:0006487,GO:0006488,GO:0006490,GO:0006629,GO:0006807,GO:0008150,GO:0008152,GO:0009058,GO:0009059,GO:0009100,GO:0009101,GO:0009987,GO:0012505,GO:0016020,GO:0016021,GO:0016740,GO:0016757,GO:0016758,GO:0019538,GO:0031090,GO:0034645,GO:0036211,GO:0042175,GO:0043170,GO:0043226,GO:0043227,GO:0043412,GO:0043413,GO:0044237,GO:0044238,GO:0044249,GO:0044255,GO:0044260,GO:0044267,GO:0046527,GO:0070085,GO:0071704,GO:0106073,GO:0110165,GO:1901135,GO:1901137,GO:1901564,GO:1901566,GO:1901576
BFvSFd1	AAEL007811	644.522	0.792972	0.26214	3.025	0.00248635	0.00837446	LOC5569668	ReDox	Aedes aegypti LVP_AGWG	AaegL5_2:165,668,775..165,670,238(+)	short-chain dehydrogenase	N/A	short-chain dehydrogenase	Short-chain dehydrogenase/reductase SDR;WW domain	PF00106;PF00397	GO:0003674,GO:0003824,GO:0005488,GO:0005515,GO:0016491
BFvSFd1	AAEL007812	9844.86	5.88257	0.496037	11.8591	1.93e-32	1.1e-30	LOC5569659	Detox/ReDox	Aedes aegypti LVP_AGWG	AaegL5_3:152,644,344..152,646,159(-)	cytochrome P450	CYP4H32	cytochrome P450	Cytochrome P450	PF00067	GO:0003674,GO:0003824,GO:0004497,GO:0005488,GO:0005506,GO:0016021,GO:0016491,GO:0016705,GO:0020037,GO:0043167,GO:0043169,GO:0046872,GO:0046906,GO:0046914,GO:0048037,GO:0055114,GO:0097159,GO:1901363
BFvSFd1	AAEL007815	809.936	7.06924	0.475869	14.8554	6.42e-50	7.62e-48	LOC5569665	Detox/ReDox	Aedes aegypti LVP_AGWG	AaegL5_3:152,854,548..152,861,491(-)	cytochrome P450	CYP4D24	cytochrome P450	Cytochrome P450	PF00067	GO:0003674,GO:0003824,GO:0005488,GO:0005506,GO:0016491,GO:0016705,GO:0020037,GO:0043167,GO:0043169,GO:0046872,GO:0046906,GO:0046914,GO:0048037,GO:0055114,GO:0097159,GO:1901363
BFvSFd1	AAEL007816	15641.7	2.97024	0.239453	12.4042	2.48e-35	1.57e-33	LOC5569661	Detox/ReDox	Aedes aegypti LVP_AGWG	AaegL5_3:152,716,768..152,742,224(-)	cytochrome P450	CYP4D23	cytochrome P450	Cytochrome P450	PF00067	GO:0003674,GO:0003674,GO:0003824,GO:0003824,GO:0004497,GO:0005488,GO:0005488,GO:0005506,GO:0005506,GO:0016491,GO:0016491,GO:0016705,GO:0016705,GO:0020037,GO:0020037,GO:0043167,GO:0043167,GO:0043169,GO:0043169,GO:0046872,GO:0046872,GO:0046906,GO:0046906,GO:0046914,GO:0046914,GO:0048037,GO:0048037,GO:0055114,GO:0055114,GO:0097159,GO:0097159,GO:1901363,GO:1901363
BFvSFd1	AAEL007818	440639	-1.96631	0.386354	-5.0894	3.59e-07	2.68e-06	LOC5569681	PROT	Aedes aegypti LVP_AGWG	AaegL5_2:272,473,958..272,474,917(+)	Trypsin 3A1 Precursor (EC 3.4.21.4)	N/A	Trypsin 3A1 Precursor (EC 3.4.21.4)	Serine proteases, trypsin domain	PF00089	GO:0003674,GO:0003674,GO:0003824,GO:0003824,GO:0004175,GO:0004175,GO:0004252,GO:0004252,GO:0005615,GO:0006508,GO:0006508,GO:0007586,GO:0008233,GO:0008233,GO:0008236,GO:0008236,GO:0016787,GO:0016787,GO:0016825,GO:0016825,GO:0017171,GO:0017171,GO:0070011,GO:0070011,GO:0140096,GO:0140096
BFvSFd1	AAEL007821	334.778	0.828962	0.244199	3.39462	0.00068723	0.00266949	LOC5569673	SIG	Aedes aegypti LVP_AGWG	AaegL5_2:271,829,865..271,830,801(-)	signalosome, subunit 2, CSN8, putative	N/A	signalosome, subunit 2, CSN8, putative	CSN8/PSMD8/EIF3K	PF10075	GO:0000338,GO:0008180,GO:0010387
BFvSFd1	AAEL007824	14521.2	0.980957	0.360672	2.71981	0.00653204	0.0192123	LOC5569670	RRTT	Aedes aegypti LVP_AGWG	AaegL5_1:149,237,815..149,238,488(-)	40S ribosomal protein S29 [Source:UniProtKB/TrEMBL;Acc:Q1HRA1]	RpS29	40S ribosomal protein S29 [Source:UniProtKB/TrEMBL;Acc:Q1HRA1]	Ribosomal protein S14	PF00253	GO:0003674,GO:0003735,GO:0005198,GO:0005575,GO:0005622,GO:0005840,GO:0006412,GO:0006518,GO:0006807,GO:0008150,GO:0008152,GO:0008270,GO:0009058,GO:0009059,GO:0009987,GO:0010467,GO:0019538,GO:0022613,GO:0034641,GO:0034645,GO:0042254,GO:0043043,GO:0043170,GO:0043226,GO:0043228,GO:0043229,GO:0043232,GO:0043603,GO:0043604,GO:0044085,GO:0044237,GO:0044238,GO:0044249,GO:0044260,GO:0044267,GO:0044271,GO:0071704,GO:0071840,GO:0110165,GO:1901564,GO:1901566,GO:1901576
BFvSFd1	AAEL007825	218.155	0.572288	0.184358	3.10423	0.00190775	0.00664345	LOC5569671	RRTT	Aedes aegypti LVP_AGWG	AaegL5_1:149,178,434..149,214,633(-)	unspecified product	N/A	unspecified product	Mediator complex, subunit Med6	PF04934	GO:0001104,GO:0003674,GO:0003712,GO:0005575,GO:0005622,GO:0005634,GO:0005654,GO:0006139,GO:0006351,GO:0006355,GO:0006357,GO:0006366,GO:0006725,GO:0006807,GO:0008150,GO:0008152,GO:0009058,GO:0009059,GO:0009889,GO:0009987,GO:0010467,GO:0010468,GO:0010556,GO:0016070,GO:0016592,GO:0018130,GO:0019219,GO:0019222,GO:0019438,GO:0031323,GO:0031326,GO:0031974,GO:0031981,GO:0032774,GO:0032991,GO:0034641,GO:0034645,GO:0034654,GO:0043170,GO:0043226,GO:0043227,GO:0043229,GO:0043231,GO:0043233,GO:0044237,GO:0044238,GO:0044249,GO:0044260,GO:0044271,GO:0046483,GO:0050789,GO:0050794,GO:0051171,GO:0051252,GO:0060255,GO:0065007,GO:0070013,GO:0071704,GO:0080090,GO:0090304,GO:0097659,GO:0110165,GO:0140110,GO:1901360,GO:1901362,GO:1901576,GO:1903506,GO:2000112,GO:2001141
BFvSFd1	AAEL007826	4051.71	0.388944	0.180636	2.15319	0.0313035	0.0733338	LOC5569682	DIV	Aedes aegypti LVP_AGWG	AaegL5_2:272,600,796..272,961,581(-)	cgmp-dependent protein kinase	for	cgmp-dependent protein kinase	Cyclic nucleotide-binding domain;Protein kinase domain	PF00027;PF00069	GO:0000166,GO:0000166,GO:0003674,GO:0003674,GO:0003824,GO:0003824,GO:0004672,GO:0004672,GO:0004674,GO:0004674,GO:0004690,GO:0004690,GO:0004692,GO:0004692,GO:0005488,GO:0005488,GO:0005524,GO:0005524,GO:0006082,GO:0006082,GO:0006468,GO:0006468,GO:0006520,GO:0006520,GO:0006807,GO:0006807,GO:0008144,GO:0008144,GO:0008150,GO:0008150,GO:0008152,GO:0008152,GO:0009069,GO:0009069,GO:0009987,GO:0009987,GO:0016301,GO:0016301,GO:0016740,GO:0016740,GO:0016772,GO:0016772,GO:0016773,GO:0016773,GO:0017076,GO:0017076,GO:0019752,GO:0019752,GO:0030553,GO:0030554,GO:0030554,GO:0032553,GO:0032553,GO:0032555,GO:0032555,GO:0032559,GO:0032559,GO:0035639,GO:0035639,GO:0036094,GO:0036094,GO:0043167,GO:0043167,GO:0043168,GO:0043168,GO:0043436,GO:0043436,GO:0044237,GO:0044237,GO:0044238,GO:0044238,GO:0044281,GO:0044281,GO:0071704,GO:0071704,GO:0097159,GO:0097159,GO:0097367,GO:0097367,GO:0140096,GO:0140096,GO:1901265,GO:1901265,GO:1901363,GO:1901363,GO:1901564,GO:1901564,GO:1901605,GO:1901605
BFvSFd1	AAEL007838	323.583	-0.874822	0.195814	-4.46761	7.91e-06	4.7e-05	LOC5569683	DIV	Aedes aegypti LVP_AGWG	AaegL5_1:103,232,957..103,441,795(-)	unspecified product	N/A	unspecified product	FAM107	PF06625	NA
BFvSFd1	AAEL007848	1408.37	0.622975	0.265132	2.34967	0.0187899	0.0477715	LOC5569706	DIV	Aedes aegypti LVP_AGWG	AaegL5_2:460,426,817..460,456,171(-)	unspecified product	N/A	unspecified product	Rab-GTPase-TBC domain	PF00566	NA
BFvSFd1	AAEL007853	143.322	-0.641993	0.253881	-2.52872	0.0114479	0.0312831	LOC5569718	DIV	Aedes aegypti LVP_AGWG	AaegL5_2:461,180,950..461,195,308(+)	lupus la protein (Sjogren syndrome type B antigen) (La/SS-B), putative	N/A	lupus la protein (Sjogren syndrome type B antigen) (La/SS-B), putative	RNA recognition motif domain;La-type HTH domain;La protein, RNA-binding domain	PF00076;PF05383;PF08777	GO:0000166,GO:0003674,GO:0003676,GO:0003723,GO:0005488,GO:0005575,GO:0005622,GO:0005634,GO:0006139,GO:0006396,GO:0006725,GO:0006807,GO:0008150,GO:0008152,GO:0009987,GO:0010467,GO:0016070,GO:0030529,GO:0032991,GO:0034641,GO:0036094,GO:0043170,GO:0043226,GO:0043227,GO:0043229,GO:0043231,GO:0044237,GO:0044238,GO:0046483,GO:0071704,GO:0090304,GO:0097159,GO:0110165,GO:1901265,GO:1901360,GO:1901363,GO:1990904
BFvSFd1	AAEL007858	406.092	-1.16316	0.215664	-5.3934	6.91e-08	5.72e-07	LOC5569705	SIG	Aedes aegypti LVP_AGWG	AaegL5_2:460,731,434..460,742,622(-)	ran GTPase-activating protein	N/A	ran GTPase-activating protein	Ran-GTPase activating protein 1, C-terminal;Leucine-rich repeat	PF07834;PF13516	GO:0003674,GO:0005096,GO:0005515,GO:0007154,GO:0007165,GO:0008047,GO:0008150,GO:0009987,GO:0023052,GO:0030234,GO:0030695,GO:0050789,GO:0050794,GO:0050896,GO:0051716,GO:0060589,GO:0065007,GO:0098772
BFvSFd1	AAEL007863	670.239	-0.714135	0.253152	-2.82097	0.00478782	0.0147233	LOC5569708	DIV	Aedes aegypti LVP_AGWG	AaegL5_2:460,794,834..460,882,353(-)	unspecified product	N/A	unspecified product	Zinc finger C2H2-type;Zinc finger, AD-type	PF00096;PF07776	GO:0003674,GO:0003676,GO:0005488,GO:0005575,GO:0005622,GO:0005634,GO:0008270,GO:0043167,GO:0043169,GO:0043226,GO:0043227,GO:0043229,GO:0043231,GO:0046872,GO:0046914,GO:0110165
BFvSFd1	AAEL007872	917.211	4.3066	0.224566	19.1775	5.71e-82	1.88e-79	LOC5569748	UNK	Aedes aegypti LVP_AGWG	AaegL5_1:69,954,322..69,955,346(+)	unspecified product	N/A	unspecified product	N/A	N/A	NA
BFvSFd1	AAEL007874	2712.48	-0.894475	0.310725	-2.87867	0.00399359	0.0126031	LOC5569749	MET	Aedes aegypti LVP_AGWG	AaegL5_3:381,895,264..381,937,135(-)	unspecified product	N/A	unspecified product	Serine aminopeptidase, S33	PF12146	GO:0016021,GO:0047372,GO:0047372,GO:0047372,GO:0047372,GO:0047372,GO:0047372
BFvSFd1	AAEL007880	1694.3	4.22308	0.534059	7.90752	2.63e-15	5.17e-14	LOC5569724	MET	Aedes aegypti LVP_AGWG	NIGP01000397:51,394..55,061(-)	ornithine decarboxylase	N/A	ornithine decarboxylase	Orn/DAP/Arg decarboxylase 2, C-terminal;Orn/DAP/Arg decarboxylase 2, N-terminal	PF00278;PF02784	GO:0003674,GO:0003824,GO:0006576,GO:0006595,GO:0006596,GO:0006807,GO:0008150,GO:0008152,GO:0009058,GO:0009308,GO:0009309,GO:0009987,GO:0034641,GO:0042401,GO:0044106,GO:0044237,GO:0044249,GO:0044271,GO:0071704,GO:1901564,GO:1901566,GO:1901576
BFvSFd1	AAEL007881	4004.38	0.936996	0.186409	5.02657	4.99e-07	3.65e-06	LOC5569739	MIT	Aedes aegypti LVP_AGWG	AaegL5_3:381,958,172..381,982,639(-)	unspecified product	N/A	unspecified product	Biotinyl protein ligase (BPL) and lipoyl protein ligase (LPL), catalytic domain	PF03099	GO:0006464,GO:0006807,GO:0008150,GO:0008152,GO:0009249,GO:0009987,GO:0019538,GO:0036211,GO:0043170,GO:0043412,GO:0044237,GO:0044238,GO:0044260,GO:0044267,GO:0071704,GO:1901564
BFvSFd1	AAEL007882	416.562	-0.975971	0.383757	-2.5432	0.0109843	0.0301662	LOC5569735	RRTT	Aedes aegypti LVP_AGWG	AaegL5_3:381,563,685..381,586,941(+)	histone H1, putative	N/A	histone H1, putative	High mobility group box domain	PF00505	GO:0003677,GO:0003677,GO:0005634,GO:0005634
BFvSFd1	AAEL007891	1378.12	0.846359	0.17842	4.74364	2.1e-06	1.38e-05	LOC5569771	DIV	Aedes aegypti LVP_AGWG	AaegL5_2:473,944,569..473,948,526(+)	xtp3-transactivated protein b	N/A	xtp3-transactivated protein b	Protein OS9-like	PF07915	NA
BFvSFd1	AAEL007892	24157.2	3.71901	0.263016	14.1399	2.16e-45	2.04e-43	LOC5569755	PROT	Aedes aegypti LVP_AGWG	AaegL5_1:63,402,714..63,439,106(-)	xaa-pro aminopeptidase	N/A	xaa-pro aminopeptidase	Peptidase M24;Creatinase, N-terminal;Peptidase M24, C-terminal domain	PF00557;PF01321;PF16188;PF16189	GO:0003674,GO:0003824,GO:0016787,GO:0046872,GO:0070006
BFvSFd1	AAEL007893	926.051	0.531628	0.194971	2.7267	0.00639709	0.018866	LOC5569767	MET	Aedes aegypti LVP_AGWG	AaegL5_2:474,316,080..474,317,231(+)	short chain type dehydrogenase	N/A	short chain type dehydrogenase	N/A	PF13561	GO:0003674,GO:0003824,GO:0016491
BFvSFd1	AAEL007899	157.884	-0.794364	0.229276	-3.46467	0.000530883	0.00212396	LOC5569757	DIV	Aedes aegypti LVP_AGWG	AaegL5_2:473,984,218..473,998,388(+)	spermatogenesis associated factor	N/A	spermatogenesis associated factor	ATPase, AAA-type, core;AAA ATPase, AAA+ lid domain	PF00004;PF17862	GO:0000166,GO:0003674,GO:0005488,GO:0005524,GO:0008144,GO:0017076,GO:0030554,GO:0032553,GO:0032555,GO:0032559,GO:0035639,GO:0036094,GO:0043167,GO:0043168,GO:0097159,GO:0097367,GO:1901265,GO:1901363
BFvSFd1	AAEL007900	258.573	0.774053	0.208981	3.70394	0.000212274	0.000937506	LOC5569765	UNK	Aedes aegypti LVP_AGWG	AaegL5_2:474,271,668..474,273,245(+)	unspecified product	N/A	unspecified product	N/A	N/A	GO:0007283,GO:0007283
BFvSFd1	AAEL007902	42.7059	-1.10283	0.401258	-2.74844	0.005988	0.0178248	LOC5569758	UNK	Aedes aegypti LVP_AGWG	AaegL5_2:474,010,055..474,038,395(+)	unspecified product	N/A	unspecified product	PDGF/VEGF domain	PF00341	GO:0003674,GO:0005102,GO:0005488,GO:0005515,GO:0005575,GO:0008083,GO:0008150,GO:0008283,GO:0016020,GO:0030545,GO:0030546,GO:0040007,GO:0048018,GO:0098772,GO:0110165
BFvSFd1	AAEL007904	205.671	-0.635688	0.226459	-2.80708	0.0049993	0.0152736	LOC5569752	RRTT	Aedes aegypti LVP_AGWG	AaegL5_1:63,581,278..63,584,180(-)	cleavage and polyadenylation specificity factor	N/A	cleavage and polyadenylation specificity factor	Metallo-beta-lactamase;Zn-dependent metallo-hydrolase, RNA specificity domain;Beta-Casp domain;Pre-mRNA 3'-end-processing endonuclease polyadenylation factor C-term	PF00753;PF07521;PF10996;PF11718	NA
BFvSFd1	AAEL007910	274.914	-0.519938	0.210252	-2.47293	0.0134009	0.035898	LOC5569763	DIV	Aedes aegypti LVP_AGWG	AaegL5_2:474,240,524..474,250,653(+)	unspecified product	N/A	unspecified product	Protein of unknown function DUF2181	PF10223	NA
BFvSFd1	AAEL007915	7297.67	-0.74896	0.260711	-2.87277	0.00406896	0.012796	LOC5569750	DIV	Aedes aegypti LVP_AGWG	AaegL5_1:63,612,154..63,831,890(-)	Moesin/ezrin/radixin homolog 1 [Source:UniProtKB/TrEMBL;Acc:A0A1S4FI28]	N/A	Moesin/ezrin/radixin homolog 1 [Source:UniProtKB/TrEMBL;Acc:A0A1S4FI28]	FERM central domain;Ezrin/radixin/moesin, C-terminal;FERM, N-terminal;FERM, C-terminal PH-like domain	PF00373;PF00769;PF09379;PF09380	GO:0003674,GO:0003674,GO:0003674,GO:0003674,GO:0003674,GO:0003674,GO:0003674,GO:0003674,GO:0003674,GO:0003674,GO:0003674,GO:0003674,GO:0003779,GO:0003779,GO:0003779,GO:0003779,GO:0003779,GO:0003779,GO:0003779,GO:0003779,GO:0003779,GO:0003779,GO:0003779,GO:0003779,GO:0005488,GO:0005488,GO:0005488,GO:0005488,GO:0005488,GO:0005488,GO:0005488,GO:0005488,GO:0005488,GO:0005488,GO:0005488,GO:0005488,GO:0005515,GO:0005515,GO:0005515,GO:0005515,GO:0005515,GO:0005515,GO:0005515,GO:0005515,GO:0005515,GO:0005515,GO:0005515,GO:0005515,GO:0005575,GO:0005575,GO:0005575,GO:0005575,GO:0005575,GO:0005575,GO:0005575,GO:0005575,GO:0005575,GO:0005575,GO:0005575,GO:0005575,GO:0005622,GO:0005622,GO:0005622,GO:0005622,GO:0005622,GO:0005622,GO:0005622,GO:0005622,GO:0005622,GO:0005622,GO:0005622,GO:0005622,GO:0005737,GO:0005737,GO:0005737,GO:0005737,GO:0005737,GO:0005737,GO:0005737,GO:0005737,GO:0005737,GO:0005737,GO:0005737,GO:0005737,GO:0005856,GO:0005856,GO:0005856,GO:0005856,GO:0005856,GO:0005856,GO:0005856,GO:0005856,GO:0005856,GO:0005856,GO:0005856,GO:0005856,GO:0008092,GO:0008092,GO:0008092,GO:0008092,GO:0008092,GO:0008092,GO:0008092,GO:0008092,GO:0008092,GO:0008092,GO:0008092,GO:0008092,GO:0016020,GO:0016020,GO:0016020,GO:0016020,GO:0016020,GO:0016020,GO:0016020,GO:0016020,GO:0016020,GO:0016020,GO:0016020,GO:0016020,GO:0019898,GO:0019898,GO:0019898,GO:0019898,GO:0019898,GO:0019898,GO:0019898,GO:0019898,GO:0019898,GO:0019898,GO:0019898,GO:0019898,GO:0043226,GO:0043226,GO:0043226,GO:0043226,GO:0043226,GO:0043226,GO:0043226,GO:0043226,GO:0043226,GO:0043226,GO:0043226,GO:0043226,GO:0043228,GO:0043228,GO:0043228,GO:0043228,GO:0043228,GO:0043228,GO:0043228,GO:0043228,GO:0043228,GO:0043228,GO:0043228,GO:0043228,GO:0043229,GO:0043229,GO:0043229,GO:0043229,GO:0043229,GO:0043229,GO:0043229,GO:0043229,GO:0043229,GO:0043229,GO:0043229,GO:0043229,GO:0043232,GO:0043232,GO:0043232,GO:0043232,GO:0043232,GO:0043232,GO:0043232,GO:0043232,GO:0043232,GO:0043232,GO:0043232,GO:0043232,GO:0110165,GO:0110165,GO:0110165,GO:0110165,GO:0110165,GO:0110165,GO:0110165,GO:0110165,GO:0110165,GO:0110165,GO:0110165,GO:0110165
BFvSFd1	AAEL007920	6075.07	0.870806	0.173511	5.01873	5.2e-07	3.78e-06	LOC5569782	MET	Aedes aegypti LVP_AGWG	AaegL5_3:312,057,932..312,579,910(-)	unspecified product	N/A	unspecified product	MOB kinase activator family	PF03637	NA
BFvSFd1	AAEL007926	78830.6	3.7737	0.364501	10.3531	4.05e-25	1.63e-23	LOC5569780	DIV	Aedes aegypti LVP_AGWG	AaegL5_3:311,960,130..311,974,181(-)	retinoid-inducible serine carboxypeptidase (serine carboxypeptidase	N/A	retinoid-inducible serine carboxypeptidase (serine carboxypeptidase	Peptidase S10, serine carboxypeptidase	PF00450	GO:0003674,GO:0003824,GO:0004180,GO:0004185,GO:0006508,GO:0008233,GO:0008236,GO:0008238,GO:0016787,GO:0016825,GO:0017171,GO:0070008,GO:0070011,GO:0140096
BFvSFd1	AAEL007934	54.516	-0.617509	0.293447	-2.10433	0.0353499	0.0811501	LOC5566184	MIT	Aedes aegypti LVP_AGWG	AaegL5_3:295,553,471..295,557,380(+)	tRNA (5-methylaminomethyl-2-thiouridylate)-methyltransferase	N/A	tRNA (5-methylaminomethyl-2-thiouridylate)-methyltransferase	N/A	PF03054	GO:0003674,GO:0003674,GO:0003674,GO:0003824,GO:0003824,GO:0003824,GO:0006139,GO:0006139,GO:0006139,GO:0006396,GO:0006396,GO:0006396,GO:0006399,GO:0006399,GO:0006399,GO:0006725,GO:0006725,GO:0006725,GO:0006807,GO:0006807,GO:0006807,GO:0008033,GO:0008033,GO:0008033,GO:0008150,GO:0008150,GO:0008150,GO:0008152,GO:0008152,GO:0008152,GO:0009987,GO:0009987,GO:0009987,GO:0010467,GO:0010467,GO:0010467,GO:0016070,GO:0016070,GO:0016070,GO:0016740,GO:0016740,GO:0016740,GO:0016782,GO:0016782,GO:0016782,GO:0016783,GO:0016783,GO:0016783,GO:0034470,GO:0034470,GO:0034470,GO:0034641,GO:0034641,GO:0034641,GO:0034660,GO:0034660,GO:0034660,GO:0043170,GO:0043170,GO:0043170,GO:0044237,GO:0044237,GO:0044237,GO:0044238,GO:0044238,GO:0044238,GO:0046483,GO:0046483,GO:0046483,GO:0071704,GO:0071704,GO:0071704,GO:0090304,GO:0090304,GO:0090304,GO:1901360,GO:1901360,GO:1901360
BFvSFd1	AAEL007936	1264.04	0.423967	0.19836	2.13737	0.0325682	0.075744	LOC5566185	DIV	Aedes aegypti LVP_AGWG	AaegL5_3:295,561,319..295,600,572(-)	unspecified product	N/A	unspecified product	Gdt1 family	PF01169	GO:0005575,GO:0016020,GO:0110165
BFvSFd1	AAEL007942	1535.46	-1.37244	0.401309	-3.4199	0.000626432	0.00245871	LOC5569832	CYT/STR	Aedes aegypti LVP_AGWG	AaegL5_3:60,523,861..60,524,867(-)	fibrinogen and fibronectin	N/A	fibrinogen and fibronectin	Fibrinogen, alpha/beta/gamma chain, C-terminal globular domain	PF00147	NA
BFvSFd1	AAEL007943	150.514	-0.481864	0.209299	-2.30228	0.0213194	0.0531476	LOC5569833	DIV	Aedes aegypti LVP_AGWG	AaegL5_3:295,535,394..295,537,291(+)	unspecified product	N/A	unspecified product	Cwf19-like protein, C-terminal domain-2;Cwf19-like, C-terminal domain-1	PF04676;PF04677	GO:0003674,GO:0003824
BFvSFd1	AAEL007944	2447.83	1.42505	0.196784	7.2417	4.43e-13	6.85e-12	LOC5569864	DIV	Aedes aegypti LVP_AGWG	AaegL5_2:352,180,111..352,183,223(+)	unspecified product	N/A	unspecified product	Selenoprotein, Rdx-type	PF10262	GO:0016021
BFvSFd1	AAEL007946	2487.97	1.26479	0.246857	5.12356	3e-07	2.27e-06	LOC5569858	Detox/ReDox	Aedes aegypti LVP_AGWG	AaegL5_2:351,707,090..351,708,239(-)	glutathione transferase	GSTE6	glutathione transferase	Glutathione S-transferase, C-terminal;Glutathione S-transferase, N-terminal	PF00043;PF13417	GO:0003674,GO:0005488,GO:0005515
BFvSFd1	AAEL007947	1883.97	1.76285	0.231825	7.60422	2.87e-14	5.11e-13	LOC5569859	Detox/ReDox	Aedes aegypti LVP_AGWG	AaegL5_2:351,708,207..351,709,186(-)	glutathione transferase	GSTE3	glutathione transferase	Glutathione S-transferase, C-terminal;Glutathione S-transferase, N-terminal	PF00043;PF13417	GO:0003674,GO:0005488,GO:0005515
BFvSFd1	AAEL007962	12214.1	1.24076	0.299413	4.14398	3.41e-05	0.000177637	LOC5569847	Detox/ReDox	Aedes aegypti LVP_AGWG	AaegL5_2:351,623,444..351,624,813(-)	glutathione transferase	GSTE4	glutathione transferase	Glutathione S-transferase, C-terminal;Glutathione S-transferase, N-terminal	PF00043;PF13417	GO:0003674,GO:0005488,GO:0005515,GO:0016740
BFvSFd1	AAEL007963	1478.56	-1.05218	0.477966	-2.20137	0.0277101	0.066009	LOC110676862	CYT/STR	Aedes aegypti LVP_AGWG	AaegL5_2:351,854,263..352,053,409(+)	unspecified product	N/A	unspecified product	Collagen triple helix repeat;Collagen IV, non-collagenous	PF01391;PF01413	GO:0003674,GO:0005198,GO:0005201,GO:0005575,GO:0005576,GO:0005578,GO:0005581,GO:0032991,GO:0110165
BFvSFd1	AAEL007974	150.03	-0.570664	0.215576	-2.64716	0.00811706	0.0232165	LOC5569876	DIV	Aedes aegypti LVP_AGWG	AaegL5_2:431,602,273..431,611,195(+)	unspecified product	N/A	unspecified product	Zinc finger C2H2-type;Zinc finger, AD-type	PF00096;PF07776;PF13894	GO:0003674,GO:0003676,GO:0005488,GO:0005575,GO:0005622,GO:0005634,GO:0008270,GO:0043167,GO:0043169,GO:0043226,GO:0043227,GO:0043229,GO:0043231,GO:0046872,GO:0046914,GO:0097159,GO:0110165,GO:1901363
BFvSFd1	AAEL007990	2018.05	-0.763179	0.209124	-3.64941	0.000262844	0.00113885	LOC5569899	DIV	Aedes aegypti LVP_AGWG	AaegL5_2:36,577,338..36,633,887(+)	unspecified product	N/A	unspecified product	SH3-binding, glutamic acid-rich protein	PF04908	NA
BFvSFd1	AAEL007992	1170.97	2.83851	0.283745	10.0038	1.47e-23	5.26e-22	LOC5569892	PROT	Aedes aegypti LVP_AGWG	AaegL5_1:283,123,380..283,139,443(+)	trypsin, putative	N/A	trypsin, putative	Serine proteases, trypsin domain	PF00089	GO:0003674,GO:0003674,GO:0003824,GO:0003824,GO:0004175,GO:0004175,GO:0004252,GO:0004252,GO:0006508,GO:0006508,GO:0008233,GO:0008233,GO:0008236,GO:0008236,GO:0016787,GO:0016787,GO:0016825,GO:0016825,GO:0017171,GO:0017171,GO:0070011,GO:0070011,GO:0140096,GO:0140096
BFvSFd1	AAEL007993	123.317	3.01276	0.489625	6.15321	7.59e-10	8.28e-09	LOC5569890	PROT	Aedes aegypti LVP_AGWG	AaegL5_1:283,060,940..283,097,610(-)	Clip-Domain Serine Protease family B.	CLIPB27	Clip-Domain Serine Protease family B.	Serine proteases, trypsin domain;Proteinase, regulatory CLIP domain	PF00089;PF12032	GO:0003674,GO:0003824,GO:0004175,GO:0004252,GO:0006508,GO:0008233,GO:0008236,GO:0016787,GO:0016825,GO:0017171,GO:0070011,GO:0140096
BFvSFd1	AAEL007997	126.976	-1.84479	0.555454	-3.32123	0.000896205	0.00338376	LOC5569904	DIV	Aedes aegypti LVP_AGWG	AaegL5_2:36,780,829..36,805,294(-)	unspecified product	N/A	unspecified product	CRAL-TRIO lipid binding domain	PF00650	GO:0003674,GO:0005215,GO:0005575,GO:0005622,GO:0006810,GO:0008150,GO:0051179,GO:0051234
BFvSFd1	AAEL008001	41.237	-2.44575	0.530527	-4.61004	4.03e-06	2.52e-05	LOC5569906	DIV	Aedes aegypti LVP_AGWG	AaegL5_2:36,835,985..36,883,649(-)	unspecified product	N/A	unspecified product	CRAL-TRIO lipid binding domain	PF00650	GO:0003674,GO:0005215,GO:0005575,GO:0005622,GO:0006810,GO:0008150,GO:0051179,GO:0051234
BFvSFd1	AAEL008002	2739.23	0.842547	0.199396	4.2255	2.38e-05	0.000129616	LOC5569898	ReDox	Aedes aegypti LVP_AGWG	AaegL5_2:36,553,689..36,554,497(-)	mitochondrial NADH:ubiquinone oxidoreductase ESSS subunit, putative	N/A	mitochondrial NADH:ubiquinone oxidoreductase ESSS subunit, putative	NADH:ubiquinone oxidoreductase, ESSS subunit	PF10183	GO:0016021
BFvSFd1	AAEL008006	11262.7	1.95826	0.436193	4.48944	7.14e-06	4.27e-05	LOC5569895	DIV	Aedes aegypti LVP_AGWG	AaegL5_2:36,472,043..36,479,050(+)	3-hydroxyacyl-coa dehyrogenase	N/A	3-hydroxyacyl-coa dehyrogenase	3-hydroxyacyl-CoA dehydrogenase, C-terminal;3-hydroxyacyl-CoA dehydrogenase, NAD binding	PF00725;PF02737	GO:0000166,GO:0003674,GO:0003824,GO:0003857,GO:0005488,GO:0006082,GO:0006520,GO:0006549,GO:0006550,GO:0006551,GO:0006552,GO:0006553,GO:0006554,GO:0006568,GO:0006573,GO:0006574,GO:0006576,GO:0006586,GO:0006629,GO:0006631,GO:0006633,GO:0006725,GO:0006807,GO:0008150,GO:0008152,GO:0008610,GO:0009056,GO:0009058,GO:0009063,GO:0009066,GO:0009068,GO:0009072,GO:0009081,GO:0009083,GO:0009308,GO:0009987,GO:0016053,GO:0016054,GO:0016491,GO:0016614,GO:0016616,GO:0016999,GO:0017144,GO:0018874,GO:0019752,GO:0032787,GO:0034641,GO:0036094,GO:0042430,GO:0042537,GO:0043167,GO:0043168,GO:0043436,GO:0044106,GO:0044237,GO:0044238,GO:0044248,GO:0044249,GO:0044255,GO:0044281,GO:0044282,GO:0044283,GO:0046394,GO:0046395,GO:0046483,GO:0048037,GO:0050662,GO:0051287,GO:0055114,GO:0070403,GO:0071704,GO:0072330,GO:0097159,GO:1901265,GO:1901360,GO:1901363,GO:1901564,GO:1901565,GO:1901575,GO:1901576,GO:1901605,GO:1901606
BFvSFd1	AAEL008015	1374.6	-1.06721	0.161039	-6.62703	3.43e-11	4.44e-10	LOC5569927	DIV	Aedes aegypti LVP_AGWG	AaegL5_1:75,581,511..75,657,457(-)	Ubiquitin-like domain-containing protein [Source:UniProtKB/TrEMBL;Acc:A0A1S4FIH4]	N/A	Ubiquitin-like domain-containing protein [Source:UniProtKB/TrEMBL;Acc:A0A1S4FIH4]	Ubiquitin-like domain	PF00240	GO:0003674,GO:0005488,GO:0005515
BFvSFd1	AAEL008022	1820.17	2.38412	0.348888	6.83349	8.29e-12	1.13e-10	LOC5569918	RRTT	Aedes aegypti LVP_AGWG	AaegL5_1:74,670,732..74,852,641(+)	homeobox protein	N/A	homeobox protein	Homeobox domain;OAR domain	PF00046;PF03826	GO:0003674,GO:0003676,GO:0003677,GO:0005488,GO:0005634,GO:0006139,GO:0006351,GO:0006355,GO:0006725,GO:0006807,GO:0007275,GO:0008150,GO:0008152,GO:0009058,GO:0009059,GO:0009889,GO:0009987,GO:0010467,GO:0010468,GO:0010556,GO:0016070,GO:0018130,GO:0019219,GO:0019222,GO:0019438,GO:0031323,GO:0031326,GO:0032774,GO:0034641,GO:0034645,GO:0034654,GO:0043170,GO:0043565,GO:0044237,GO:0044238,GO:0044249,GO:0044260,GO:0044271,GO:0046483,GO:0050789,GO:0050794,GO:0051171,GO:0051252,GO:0060255,GO:0065007,GO:0071704,GO:0080090,GO:0090304,GO:0097159,GO:0097659,GO:1901360,GO:1901362,GO:1901363,GO:1901576,GO:1903506,GO:2000112,GO:2001141
BFvSFd1	AAEL008025	1167.29	-1.55156	0.276429	-5.61286	1.99e-08	1.76e-07	LOC5569936	UNK	Aedes aegypti LVP_AGWG	AaegL5_1:51,842,911..51,844,685(-)	unspecified product	N/A	unspecified product	Protein of unknown function DUF2358	PF10184	NA
BFvSFd1	AAEL008028	3958.47	1.25021	0.251131	4.97832	6.41e-07	4.58e-06	LOC5569932	UNK	Aedes aegypti LVP_AGWG	AaegL5_1:51,981,488..52,146,987(-)	monocarboxylate transporter	N/A	monocarboxylate transporter	Major facilitator superfamily	PF07690	GO:0005575,GO:0005575,GO:0005575,GO:0006810,GO:0006810,GO:0006810,GO:0008150,GO:0008150,GO:0008150,GO:0016020,GO:0016020,GO:0016020,GO:0016021,GO:0016021,GO:0016021,GO:0031224,GO:0031224,GO:0031224,GO:0051179,GO:0051179,GO:0051179,GO:0051234,GO:0051234,GO:0051234,GO:0055085,GO:0055085,GO:0055085,GO:0110165,GO:0110165,GO:0110165
BFvSFd1	AAEL008039	3395.92	0.965367	0.291736	3.30904	0.000936149	0.00351841	LOC5569950	UNK	Aedes aegypti LVP_AGWG	AaegL5_3:70,049,874..70,058,136(-)	unspecified product	N/A	unspecified product	N/A	N/A	GO:0016021
BFvSFd1	AAEL008041	3489.62	0.785866	0.150306	5.22844	1.71e-07	1.33e-06	LOC5569945	DIV	Aedes aegypti LVP_AGWG	AaegL5_3:132,076,670..132,100,521(+)	bleomycin hydrolase	N/A	bleomycin hydrolase	Peptidase C1B, bleomycin hydrolase	PF03051	GO:0003674,GO:0003674,GO:0003824,GO:0003824,GO:0004175,GO:0004175,GO:0004197,GO:0004197,GO:0006508,GO:0006508,GO:0008233,GO:0008233,GO:0008234,GO:0008234,GO:0016787,GO:0016787,GO:0070011,GO:0070011,GO:0140096,GO:0140096
BFvSFd1	AAEL008042	199.743	-0.725718	0.288221	-2.51792	0.011805	0.0321249	LOC5579330	RRTT	Aedes aegypti LVP_AGWG	AaegL5_3:132,046,237..132,073,384(-)	unspecified product	N/A	unspecified product	DEAD/DEAH box helicase domain;Helicase, C-terminal;Helicase-associated domain;Domain of unknown function DUF1605	PF00270;PF00271;PF04408;PF07717	GO:0000030,GO:0000136,GO:0000137,GO:0000139,GO:0000166,GO:0000166,GO:0000166,GO:0003674,GO:0003674,GO:0003674,GO:0003674,GO:0003676,GO:0003676,GO:0003676,GO:0003824,GO:0003824,GO:0003824,GO:0003824,GO:0004386,GO:0004386,GO:0004386,GO:0004584,GO:0005488,GO:0005488,GO:0005488,GO:0005524,GO:0005524,GO:0005524,GO:0005575,GO:0005622,GO:0005737,GO:0005794,GO:0005795,GO:0006464,GO:0006497,GO:0006505,GO:0006506,GO:0006629,GO:0006643,GO:0006644,GO:0006650,GO:0006661,GO:0006664,GO:0006793,GO:0006796,GO:0006807,GO:0008026,GO:0008026,GO:0008026,GO:0008144,GO:0008144,GO:0008144,GO:0008150,GO:0008152,GO:0008610,GO:0008654,GO:0009058,GO:0009059,GO:0009247,GO:0009987,GO:0012505,GO:0016020,GO:0016021,GO:0016462,GO:0016462,GO:0016462,GO:0016740,GO:0016757,GO:0016758,GO:0016787,GO:0016787,GO:0016787,GO:0016817,GO:0016817,GO:0016817,GO:0016818,GO:0016818,GO:0016818,GO:0016887,GO:0016887,GO:0016887,GO:0017076,GO:0017076,GO:0017076,GO:0017111,GO:0017111,GO:0017111,GO:0019538,GO:0019637,GO:0030173,GO:0030554,GO:0030554,GO:0030554,GO:0031090,GO:0031224,GO:0031228,GO:0031300,GO:0031301,GO:0031501,GO:0031984,GO:0031985,GO:0032553,GO:0032553,GO:0032553,GO:0032555,GO:0032555,GO:0032555,GO:0032559,GO:0032559,GO:0032559,GO:0032991,GO:0034645,GO:0035639,GO:0035639,GO:0035639,GO:0036094,GO:0036094,GO:0036094,GO:0036211,GO:0042157,GO:0042158,GO:0042623,GO:0042623,GO:0042623,GO:0043167,GO:0043167,GO:0043167,GO:0043168,GO:0043168,GO:0043168,GO:0043170,GO:0043226,GO:0043227,GO:0043229,GO:0043231,GO:0043412,GO:0044237,GO:0044238,GO:0044249,GO:0044255,GO:0044260,GO:0044267,GO:0045017,GO:0046467,GO:0046474,GO:0046486,GO:0046488,GO:0071704,GO:0090407,GO:0097159,GO:0097159,GO:0097159,GO:0097367,GO:0097367,GO:0097367,GO:0098588,GO:0098791,GO:0098796,GO:0110165,GO:1901135,GO:1901137,GO:1901265,GO:1901265,GO:1901265,GO:1901363,GO:1901363,GO:1901363,GO:1901564,GO:1901566,GO:1901576,GO:1902494,GO:1903509,GO:1990234
BFvSFd1	AAEL008044	170.092	-0.636036	0.24785	-2.56621	0.0102815	0.0284662	LOC5569941	MIT	Aedes aegypti LVP_AGWG	AaegL5_3:131,949,759..131,950,288(+)	unspecified product	N/A	unspecified product	Ribosomal protein L34	PF00468	GO:0003674,GO:0003735,GO:0005198,GO:0005575,GO:0005622,GO:0005840,GO:0006412,GO:0006518,GO:0006807,GO:0008150,GO:0008152,GO:0009058,GO:0009059,GO:0009987,GO:0010467,GO:0019538,GO:0022613,GO:0034641,GO:0034645,GO:0042254,GO:0043043,GO:0043170,GO:0043226,GO:0043228,GO:0043229,GO:0043232,GO:0043603,GO:0043604,GO:0044085,GO:0044237,GO:0044238,GO:0044249,GO:0044260,GO:0044267,GO:0044271,GO:0071704,GO:0071840,GO:0110165,GO:1901564,GO:1901566,GO:1901576
BFvSFd1	AAEL008049	109.747	-1.27745	0.369288	-3.45921	0.000541758	0.00216046	LOC5569953	UNK	Aedes aegypti LVP_AGWG	AaegL5_3:359,507,367..359,545,642(-)	unspecified product	N/A	unspecified product	BESS motif;MADF domain	PF02944;PF10545	GO:0003674,GO:0003676,GO:0003677,GO:0005488,GO:0005634,GO:0097159,GO:1901363
BFvSFd1	AAEL008052	129.432	-1.5819	0.220804	-7.16429	7.82e-13	1.19e-11	LOC5569954	UNK	Aedes aegypti LVP_AGWG	AaegL5_3:359,554,397..359,565,310(+)	unspecified product	N/A	unspecified product	BESS motif;MADF domain	PF02944;PF10545	GO:0003674,GO:0003676,GO:0003677,GO:0005488,GO:0005634,GO:0097159,GO:1901363
BFvSFd1	AAEL008058	812.577	-0.95697	0.371749	-2.57424	0.0100462	0.0279007	LOC5569985	TRP	Aedes aegypti LVP_AGWG	AaegL5_2:230,624,394..230,713,083(-)	liprin alpha (lar-interacting protein alpha) (synapse defective protein 2)	N/A	liprin alpha (lar-interacting protein alpha) (synapse defective protein 2)	Sterile alpha motif domain;Sterile alpha motif domain	PF00536;PF07647	GO:0003674,GO:0003674,GO:0003674,GO:0003674,GO:0003674,GO:0003674,GO:0005488,GO:0005488,GO:0005488,GO:0005488,GO:0005488,GO:0005488,GO:0005515,GO:0005515,GO:0005515,GO:0005515,GO:0005515,GO:0005515,GO:0005575,GO:0005575,GO:0005575,GO:0005575,GO:0005575,GO:0005575,GO:0008150,GO:0008150,GO:0008150,GO:0008150,GO:0008150,GO:0008150,GO:0009987,GO:0009987,GO:0009987,GO:0009987,GO:0009987,GO:0009987,GO:0016043,GO:0016043,GO:0016043,GO:0016043,GO:0016043,GO:0016043,GO:0030054,GO:0030054,GO:0030054,GO:0030054,GO:0030054,GO:0030054,GO:0034330,GO:0034330,GO:0034330,GO:0034330,GO:0034330,GO:0034330,GO:0045202,GO:0045202,GO:0045202,GO:0045202,GO:0045202,GO:0045202,GO:0050808,GO:0050808,GO:0050808,GO:0050808,GO:0050808,GO:0050808,GO:0071840,GO:0071840,GO:0071840,GO:0071840,GO:0071840,GO:0071840,GO:0110165,GO:0110165,GO:0110165,GO:0110165,GO:0110165,GO:0110165
BFvSFd1	AAEL008061	392.339	0.385939	0.172461	2.23784	0.0252316	0.0611837	LOC5569975	DIV	Aedes aegypti LVP_AGWG	AaegL5_2:231,046,641..231,091,640(+)	phosphatidylinositolglycan class N, putative	N/A	phosphatidylinositolglycan class N, putative	Type I phosphodiesterase/nucleotide pyrophosphatase/phosphate transferase;GPI ethanolamine phosphate transferase 1, C-terminal	PF01663;PF04987	GO:0003674,GO:0003824,GO:0005575,GO:0005789,GO:0006464,GO:0006497,GO:0006505,GO:0006506,GO:0006629,GO:0006643,GO:0006644,GO:0006650,GO:0006661,GO:0006664,GO:0006793,GO:0006796,GO:0006807,GO:0008150,GO:0008152,GO:0008610,GO:0008654,GO:0009058,GO:0009059,GO:0009247,GO:0009987,GO:0012505,GO:0016020,GO:0016021,GO:0016740,GO:0019538,GO:0019637,GO:0031090,GO:0034645,GO:0036211,GO:0042157,GO:0042158,GO:0042175,GO:0043170,GO:0043226,GO:0043227,GO:0043412,GO:0044237,GO:0044238,GO:0044249,GO:0044255,GO:0044260,GO:0044267,GO:0045017,GO:0046467,GO:0046474,GO:0046486,GO:0046488,GO:0051377,GO:0071704,GO:0090407,GO:0110165,GO:1901135,GO:1901137,GO:1901564,GO:1901566,GO:1901576,GO:1903509
BFvSFd1	AAEL008064	527.655	0.574288	0.189076	3.03734	0.00238674	0.00808587	LOC5569988	DIV	Aedes aegypti LVP_AGWG	AaegL5_2:230,378,915..230,426,536(-)	unspecified product	N/A	unspecified product	SRP-independent targeting protein 2/TMEM208	PF05620	GO:0016021
BFvSFd1	AAEL008067	416.526	0.405746	0.169103	2.3994	0.0164222	0.0428227	LOC5569986	DIV	Aedes aegypti LVP_AGWG	AaegL5_2:230,541,931..230,612,829(-)	unspecified product	N/A	unspecified product	Testis-specific protein TEX28/transmembrane and coiled-coil domains protein	PF10267	NA
BFvSFd1	AAEL008068	671.218	-0.394067	0.16149	-2.4402	0.0146791	0.0389259	LOC5569987	DIV	Aedes aegypti LVP_AGWG	AaegL5_2:230,433,256..230,518,669(+)	unspecified product	N/A	unspecified product	Integrator complex subunit 3	PF10189	NA
BFvSFd1	AAEL008069	143.557	-1.72622	0.320679	-5.38302	7.32e-08	6.02e-07	LOC5569978	DIV	Aedes aegypti LVP_AGWG	AaegL5_2:230,912,634..230,954,150(+)	notch	N/A	notch	EGF-like domain;Low-density lipoprotein (LDL) receptor class A repeat;C-type lectin-like;Sushi/SCR/CCP domain;CUB domain;Coagulation factor 5/8 C-terminal domain;HYR domain;EGF-like calcium-binding domain;Tyrosine-protein kinase ephrin type A/B receptor-like;EGF-like, conserved site;EGF domain	PF00008;PF00057;PF00059;PF00084;PF00431;PF00754;PF02494;PF07645;PF07699;PF12661;PF12947;PF13385	GO:0003674,GO:0003674,GO:0005488,GO:0005488,GO:0005509,GO:0005509,GO:0005515,GO:0005515,GO:0043167,GO:0043167,GO:0043169,GO:0043169,GO:0046872,GO:0046872
BFvSFd1	AAEL008070	88.7785	-1.06424	0.330577	-3.21933	0.0012849	0.0046673	LOC5569983	SIG	Aedes aegypti LVP_AGWG	AaegL5_2:230,721,130..230,753,973(+)	unspecified product	N/A	unspecified product	N/A	N/A	GO:0007589,GO:0007589,GO:0008613,GO:0008613
BFvSFd1	AAEL008072	242.142	0.654272	0.241693	2.70703	0.00678877	0.0198549	LOC110678504	ReDox	Aedes aegypti LVP_AGWG	AaegL5_1:154,244,567..154,245,510(+)	NADH-plastoquinone oxidoreductase [Source:UniProtKB/TrEMBL;Acc:A0A1S4FIE9]	N/A	NADH-plastoquinone oxidoreductase [Source:UniProtKB/TrEMBL;Acc:A0A1S4FIE9]	NADH:ubiquinone oxidoreductase-like, 20kDa subunit	PF01058	GO:0003674,GO:0003824,GO:0003954,GO:0005488,GO:0006091,GO:0006119,GO:0006120,GO:0006732,GO:0006733,GO:0006743,GO:0006744,GO:0006793,GO:0006796,GO:0006810,GO:0006811,GO:0006812,GO:0006814,GO:0008137,GO:0008150,GO:0008152,GO:0009058,GO:0009108,GO:0009987,GO:0015672,GO:0015980,GO:0015992,GO:0016310,GO:0016491,GO:0016651,GO:0016655,GO:0022900,GO:0022904,GO:0030001,GO:0034220,GO:0042180,GO:0042181,GO:0042773,GO:0042775,GO:0044237,GO:0044249,GO:0044281,GO:0044283,GO:0045333,GO:0046034,GO:0046872,GO:0048037,GO:0048038,GO:0050136,GO:0051179,GO:0051186,GO:0051188,GO:0051234,GO:0051536,GO:0051539,GO:0051540,GO:0055085,GO:0055114,GO:0071704,GO:0098655,GO:0098660,GO:0098662,GO:1901576,GO:1901661,GO:1901663
BFvSFd1	AAEL008073	5603.03	-1.67276	0.255562	-6.5454	5.93e-11	7.46e-10	LOC5569984	DIV	Aedes aegypti LVP_AGWG	AaegL5_2:230,735,736..230,737,485(+)	unspecified product	N/A	unspecified product	Hyaluronan/mRNA-binding protein	PF04774	GO:0003723
BFvSFd1	AAEL008078	987.003	-0.445326	0.181754	-2.45016	0.0142792	0.0380188	LOC5570105	DIV	Aedes aegypti LVP_AGWG	AaegL5_1:61,967,308..62,336,660(-)	clk2	N/A	clk2	Protein kinase domain	PF00069	GO:0000166,GO:0000166,GO:0000166,GO:0000166,GO:0000166,GO:0000166,GO:0000166,GO:0000166,GO:0000166,GO:0000166,GO:0000166,GO:0000166,GO:0000166,GO:0000166,GO:0000166,GO:0000166,GO:0000166,GO:0000166,GO:0000166,GO:0003674,GO:0003674,GO:0003674,GO:0003674,GO:0003674,GO:0003674,GO:0003674,GO:0003674,GO:0003674,GO:0003674,GO:0003674,GO:0003674,GO:0003674,GO:0003674,GO:0003674,GO:0003674,GO:0003674,GO:0003674,GO:0003674,GO:0003824,GO:0003824,GO:0003824,GO:0003824,GO:0003824,GO:0003824,GO:0003824,GO:0003824,GO:0003824,GO:0003824,GO:0003824,GO:0003824,GO:0003824,GO:0003824,GO:0003824,GO:0003824,GO:0003824,GO:0003824,GO:0003824,GO:0004672,GO:0004672,GO:0004672,GO:0004672,GO:0004672,GO:0004672,GO:0004672,GO:0004672,GO:0004672,GO:0004672,GO:0004672,GO:0004672,GO:0004672,GO:0004672,GO:0004672,GO:0004672,GO:0004672,GO:0004672,GO:0004672,GO:0005488,GO:0005488,GO:0005488,GO:0005488,GO:0005488,GO:0005488,GO:0005488,GO:0005488,GO:0005488,GO:0005488,GO:0005488,GO:0005488,GO:0005488,GO:0005488,GO:0005488,GO:0005488,GO:0005488,GO:0005488,GO:0005488,GO:0005524,GO:0005524,GO:0005524,GO:0005524,GO:0005524,GO:0005524,GO:0005524,GO:0005524,GO:0005524,GO:0005524,GO:0005524,GO:0005524,GO:0005524,GO:0005524,GO:0005524,GO:0005524,GO:0005524,GO:0005524,GO:0005524,GO:0006468,GO:0006468,GO:0006468,GO:0006468,GO:0006468,GO:0006468,GO:0006468,GO:0006468,GO:0006468,GO:0006468,GO:0006468,GO:0006468,GO:0006468,GO:0006468,GO:0006468,GO:0006468,GO:0006468,GO:0006468,GO:0006468,GO:0008144,GO:0008144,GO:0008144,GO:0008144,GO:0008144,GO:0008144,GO:0008144,GO:0008144,GO:0008144,GO:0008144,GO:0008144,GO:0008144,GO:0008144,GO:0008144,GO:0008144,GO:0008144,GO:0008144,GO:0008144,GO:0008144,GO:0016301,GO:0016301,GO:0016301,GO:0016301,GO:0016301,GO:0016301,GO:0016301,GO:0016301,GO:0016301,GO:0016301,GO:0016301,GO:0016301,GO:0016301,GO:0016301,GO:0016301,GO:0016301,GO:0016301,GO:0016301,GO:0016301,GO:0016740,GO:0016740,GO:0016740,GO:0016740,GO:0016740,GO:0016740,GO:0016740,GO:0016740,GO:0016740,GO:0016740,GO:0016740,GO:0016740,GO:0016740,GO:0016740,GO:0016740,GO:0016740,GO:0016740,GO:0016740,GO:0016740,GO:0016772,GO:0016772,GO:0016772,GO:0016772,GO:0016772,GO:0016772,GO:0016772,GO:0016772,GO:0016772,GO:0016772,GO:0016772,GO:0016772,GO:0016772,GO:0016772,GO:0016772,GO:0016772,GO:0016772,GO:0016772,GO:0016772,GO:0016773,GO:0016773,GO:0016773,GO:0016773,GO:0016773,GO:0016773,GO:0016773,GO:0016773,GO:0016773,GO:0016773,GO:0016773,GO:0016773,GO:0016773,GO:0016773,GO:0016773,GO:0016773,GO:0016773,GO:0016773,GO:0016773,GO:0017076,GO:0017076,GO:0017076,GO:0017076,GO:0017076,GO:0017076,GO:0017076,GO:0017076,GO:0017076,GO:0017076,GO:0017076,GO:0017076,GO:0017076,GO:0017076,GO:0017076,GO:0017076,GO:0017076,GO:0017076,GO:0017076,GO:0030554,GO:0030554,GO:0030554,GO:0030554,GO:0030554,GO:0030554,GO:0030554,GO:0030554,GO:0030554,GO:0030554,GO:0030554,GO:0030554,GO:0030554,GO:0030554,GO:0030554,GO:0030554,GO:0030554,GO:0030554,GO:0030554,GO:0032553,GO:0032553,GO:0032553,GO:0032553,GO:0032553,GO:0032553,GO:0032553,GO:0032553,GO:0032553,GO:0032553,GO:0032553,GO:0032553,GO:0032553,GO:0032553,GO:0032553,GO:0032553,GO:0032553,GO:0032553,GO:0032553,GO:0032555,GO:0032555,GO:0032555,GO:0032555,GO:0032555,GO:0032555,GO:0032555,GO:0032555,GO:0032555,GO:0032555,GO:0032555,GO:0032555,GO:0032555,GO:0032555,GO:0032555,GO:0032555,GO:0032555,GO:0032555,GO:0032555,GO:0032559,GO:0032559,GO:0032559,GO:0032559,GO:0032559,GO:0032559,GO:0032559,GO:0032559,GO:0032559,GO:0032559,GO:0032559,GO:0032559,GO:0032559,GO:0032559,GO:0032559,GO:0032559,GO:0032559,GO:0032559,GO:0032559,GO:0035639,GO:0035639,GO:0035639,GO:0035639,GO:0035639,GO:0035639,GO:0035639,GO:0035639,GO:0035639,GO:0035639,GO:0035639,GO:0035639,GO:0035639,GO:0035639,GO:0035639,GO:0035639,GO:0035639,GO:0035639,GO:0035639,GO:0036094,GO:0036094,GO:0036094,GO:0036094,GO:0036094,GO:0036094,GO:0036094,GO:0036094,GO:0036094,GO:0036094,GO:0036094,GO:0036094,GO:0036094,GO:0036094,GO:0036094,GO:0036094,GO:0036094,GO:0036094,GO:0036094,GO:0043167,GO:0043167,GO:0043167,GO:0043167,GO:0043167,GO:0043167,GO:0043167,GO:0043167,GO:0043167,GO:0043167,GO:0043167,GO:0043167,GO:0043167,GO:0043167,GO:0043167,GO:0043167,GO:0043167,GO:0043167,GO:0043167,GO:0043168,GO:0043168,GO:0043168,GO:0043168,GO:0043168,GO:0043168,GO:0043168,GO:0043168,GO:0043168,GO:0043168,GO:0043168,GO:0043168,GO:0043168,GO:0043168,GO:0043168,GO:0043168,GO:0043168,GO:0043168,GO:0043168,GO:0097159,GO:0097159,GO:0097159,GO:0097159,GO:0097159,GO:0097159,GO:0097159,GO:0097159,GO:0097159,GO:0097159,GO:0097159,GO:0097159,GO:0097159,GO:0097159,GO:0097159,GO:0097159,GO:0097159,GO:0097159,GO:0097159,GO:0097367,GO:0097367,GO:0097367,GO:0097367,GO:0097367,GO:0097367,GO:0097367,GO:0097367,GO:0097367,GO:0097367,GO:0097367,GO:0097367,GO:0097367,GO:0097367,GO:0097367,GO:0097367,GO:0097367,GO:0097367,GO:0097367,GO:0140096,GO:0140096,GO:0140096,GO:0140096,GO:0140096,GO:0140096,GO:0140096,GO:0140096,GO:0140096,GO:0140096,GO:0140096,GO:0140096,GO:0140096,GO:0140096,GO:0140096,GO:0140096,GO:0140096,GO:0140096,GO:0140096,GO:1901265,GO:1901265,GO:1901265,GO:1901265,GO:1901265,GO:1901265,GO:1901265,GO:1901265,GO:1901265,GO:1901265,GO:1901265,GO:1901265,GO:1901265,GO:1901265,GO:1901265,GO:1901265,GO:1901265,GO:1901265,GO:1901265,GO:1901363,GO:1901363,GO:1901363,GO:1901363,GO:1901363,GO:1901363,GO:1901363,GO:1901363,GO:1901363,GO:1901363,GO:1901363,GO:1901363,GO:1901363,GO:1901363,GO:1901363,GO:1901363,GO:1901363,GO:1901363,GO:1901363
BFvSFd1	AAEL008079	30010.7	1.33253	0.295374	4.51133	6.44e-06	3.87e-05	LOC5570114	PROT	Aedes aegypti LVP_AGWG	AaegL5_1:61,730,322..61,731,744(-)	trypsin-alpha, putative	N/A	trypsin-alpha, putative	Serine proteases, trypsin domain	PF00089	GO:0003674,GO:0003824,GO:0004175,GO:0004252,GO:0006508,GO:0008233,GO:0008236,GO:0016021,GO:0016787,GO:0016825,GO:0017171,GO:0070011,GO:0140096
BFvSFd1	AAEL008080	1955.96	1.37381	0.35425	3.87808	0.000105286	0.000493503	LOC5570115	DIV	Aedes aegypti LVP_AGWG	AaegL5_1:61,729,353..61,730,249(-)	trypsin-eta, putative	N/A	trypsin-eta, putative	Serine proteases, trypsin domain	PF00089	GO:0003674,GO:0003824,GO:0004175,GO:0004252,GO:0006508,GO:0008233,GO:0008236,GO:0016787,GO:0016825,GO:0017171,GO:0070011,GO:0140096
BFvSFd1	AAEL008084	1832.44	-1.27091	0.204508	-6.21447	5.15e-10	5.76e-09	LOC5578311	DIV	Aedes aegypti LVP_AGWG	AaegL5_1:61,635,149..61,659,260(-)	phosphatidylserine receptor	N/A	phosphatidylserine receptor	JmjC domain	PF02373	NA
BFvSFd1	AAEL008095	145.887	-0.777639	0.262637	-2.96088	0.00306759	0.0100473	LOC5570119	SIG	Aedes aegypti LVP_AGWG	AaegL5_1:61,563,056..61,577,136(+)	unspecified product	N/A	unspecified product	GTP binding domain	PF01926	GO:0000166,GO:0001882,GO:0001883,GO:0003674,GO:0005488,GO:0005525,GO:0017076,GO:0019001,GO:0032549,GO:0032550,GO:0032553,GO:0032555,GO:0032561,GO:0035639,GO:0036094,GO:0043167,GO:0043168,GO:0097159,GO:0097367,GO:1901265,GO:1901363
BFvSFd1	AAEL008096	1284	2.4652	0.163575	15.0708	2.52e-51	3.31e-49	LOC5570118	MIT	Aedes aegypti LVP_AGWG	AaegL5_1:61,595,220..61,611,663(+)	mitochondrial ornithine transporter	N/A	mitochondrial ornithine transporter	Mitochondrial substrate/solute carrier	PF00153	GO:0016021,GO:0022857
BFvSFd1	AAEL008099	1539.51	1.36337	0.157241	8.67055	4.3e-18	1.05e-16	LOC5570134	DIV	Aedes aegypti LVP_AGWG	AaegL5_3:14,850,164..14,866,484(+)	Procollagen-lysine,2-oxoglutarate 5-dioxygenase [Source:UniProtKB/TrEMBL;Acc:A0A1S4FIM3]	N/A	Procollagen-lysine,2-oxoglutarate 5-dioxygenase [Source:UniProtKB/TrEMBL;Acc:A0A1S4FIM3]	Oxoglutarate/iron-dependent dioxygenase	PF03171	GO:0003674,GO:0003824,GO:0005488,GO:0005506,GO:0016491,GO:0016705,GO:0019842,GO:0030246,GO:0031406,GO:0031418,GO:0036094,GO:0043167,GO:0043168,GO:0043169,GO:0043177,GO:0046872,GO:0046914,GO:0048029,GO:0048037,GO:0050662,GO:0055114
BFvSFd1	AAEL008100	975.032	-0.484483	0.172717	-2.80506	0.00503065	0.0153598	LOC5570138	RRTT	Aedes aegypti LVP_AGWG	AaegL5_3:14,584,448..14,604,866(+)	unspecified product	N/A	unspecified product	Pre-mRNA polyadenylation factor Fip1 domain	PF05182	GO:0005847,GO:0098789
BFvSFd1	AAEL008102	439.625	0.823624	0.243498	3.38247	0.000718364	0.00277172	LOC5570137	DIV	Aedes aegypti LVP_AGWG	AaegL5_3:14,626,556..14,664,871(+)	actin binding protein, putative	N/A	actin binding protein, putative	BTB/POZ domain;Kelch repeat type 1;BTB/Kelch-associated	PF00651;PF01344;PF07707	GO:0003674,GO:0005488,GO:0005515
BFvSFd1	AAEL008105	6383.03	1.687	0.289274	5.83183	5.48e-09	5.27e-08	LOC5570136	DIV	Aedes aegypti LVP_AGWG	AaegL5_3:14,673,727..14,695,505(-)	glutamate cysteine ligase	N/A	glutamate cysteine ligase	Glutamate-cysteine ligase catalytic subunit	PF03074	GO:0003674,GO:0003674,GO:0003674,GO:0003824,GO:0003824,GO:0003824,GO:0004357,GO:0004357,GO:0004357,GO:0005575,GO:0005575,GO:0005575,GO:0005622,GO:0005622,GO:0005622,GO:0005737,GO:0005737,GO:0005737,GO:0006518,GO:0006518,GO:0006518,GO:0006575,GO:0006575,GO:0006575,GO:0006749,GO:0006749,GO:0006749,GO:0006750,GO:0006750,GO:0006750,GO:0006790,GO:0006790,GO:0006790,GO:0006807,GO:0006807,GO:0006807,GO:0008150,GO:0008150,GO:0008150,GO:0008152,GO:0008152,GO:0008152,GO:0009058,GO:0009058,GO:0009058,GO:0009987,GO:0009987,GO:0009987,GO:0016874,GO:0016874,GO:0016874,GO:0016879,GO:0016879,GO:0016879,GO:0016881,GO:0016881,GO:0016881,GO:0017109,GO:0017109,GO:0017109,GO:0019184,GO:0019184,GO:0019184,GO:0032991,GO:0032991,GO:0032991,GO:0034641,GO:0034641,GO:0034641,GO:0042398,GO:0042398,GO:0042398,GO:0043043,GO:0043043,GO:0043043,GO:0043603,GO:0043603,GO:0043603,GO:0043604,GO:0043604,GO:0043604,GO:0044237,GO:0044237,GO:0044237,GO:0044249,GO:0044249,GO:0044249,GO:0044271,GO:0044271,GO:0044271,GO:0044272,GO:0044272,GO:0044272,GO:0051186,GO:0051186,GO:0051186,GO:0051188,GO:0051188,GO:0051188,GO:0071704,GO:0071704,GO:0071704,GO:0110165,GO:0110165,GO:0110165,GO:1901564,GO:1901564,GO:1901564,GO:1901566,GO:1901566,GO:1901566,GO:1901576,GO:1901576,GO:1901576,GO:1902494,GO:1902494,GO:1902494
BFvSFd1	AAEL008124	74.0091	-1.82605	0.359338	-5.0817	3.74e-07	2.78e-06	LOC5570161	RRTT	Aedes aegypti LVP_AGWG	AaegL5_3:108,180,736..108,182,421(-)	possible RNA methyltransferase, putative	N/A	possible RNA methyltransferase, putative	tRNA (1-methyladenosine) methyltransferase catalytic subunit Gcd14	PF08704	GO:0003674,GO:0003824,GO:0005575,GO:0005622,GO:0005634,GO:0008168,GO:0008173,GO:0008175,GO:0008757,GO:0016426,GO:0016429,GO:0016740,GO:0016741,GO:0030488,GO:0031515,GO:0032991,GO:0034708,GO:0043527,GO:0140098,GO:0140101,GO:1902494,GO:1990234
BFvSFd1	AAEL008131	2034.83	-0.820964	0.212141	-3.8699	0.000108879	0.000508895	LOC5570159	DIV	Aedes aegypti LVP_AGWG	AaegL5_3:108,044,170..108,057,448(-)	cytidylate kinase	N/A	cytidylate kinase	N/A	PF00406	GO:0000166,GO:0003674,GO:0003824,GO:0004127,GO:0005488,GO:0005524,GO:0005634,GO:0005737,GO:0006139,GO:0006206,GO:0006207,GO:0006220,GO:0006221,GO:0006725,GO:0006753,GO:0006793,GO:0006796,GO:0006807,GO:0008144,GO:0008150,GO:0008152,GO:0009041,GO:0009058,GO:0009112,GO:0009117,GO:0009165,GO:0009987,GO:0016301,GO:0016740,GO:0016772,GO:0016776,GO:0017076,GO:0018130,GO:0019205,GO:0019438,GO:0019637,GO:0019856,GO:0030554,GO:0032553,GO:0032555,GO:0032559,GO:0034641,GO:0034654,GO:0035639,GO:0036094,GO:0043167,GO:0043168,GO:0044237,GO:0044238,GO:0044249,GO:0044271,GO:0044281,GO:0046112,GO:0046483,GO:0050145,GO:0055086,GO:0071704,GO:0072527,GO:0072528,GO:0090407,GO:0097159,GO:0097367,GO:1901265,GO:1901293,GO:1901360,GO:1901362,GO:1901363,GO:1901564,GO:1901566,GO:1901576
BFvSFd1	AAEL008133	240.083	-0.979014	0.20111	-4.86805	1.13e-06	7.7e-06	LOC5570158	DIV	Aedes aegypti LVP_AGWG	AaegL5_3:108,025,369..108,027,975(+)	GTP-binding protein hflx	N/A	GTP-binding protein hflx	GTP binding domain;GTPase HflX, N-terminal;GTP-binding protein, middle domain	PF01926;PF13167;PF16360	GO:0000166,GO:0001882,GO:0001883,GO:0003674,GO:0005488,GO:0005525,GO:0017076,GO:0019001,GO:0032549,GO:0032550,GO:0032553,GO:0032555,GO:0032561,GO:0035639,GO:0036094,GO:0043167,GO:0043168,GO:0097159,GO:0097367,GO:1901265,GO:1901363
BFvSFd1	AAEL008134	16224.2	1.72329	0.263474	6.54064	6.13e-11	7.68e-10	LOC5570148	MIT	Aedes aegypti LVP_AGWG	AaegL5_3:107,404,546..107,431,730(+)	ABC transporter	N/A	ABC transporter	ABC transporter-like;ABC transporter type 1, transmembrane domain;Mitochondrial ABC-transporter, N-terminal five TM domain	PF00005;PF00664;PF16185	GO:0000166,GO:0003674,GO:0003824,GO:0005215,GO:0005488,GO:0005524,GO:0005575,GO:0008144,GO:0015399,GO:0016020,GO:0016021,GO:0016462,GO:0016787,GO:0016817,GO:0016818,GO:0016887,GO:0017076,GO:0017111,GO:0022804,GO:0022857,GO:0030554,GO:0031224,GO:0032553,GO:0032555,GO:0032559,GO:0035639,GO:0036094,GO:0042626,GO:0043167,GO:0043168,GO:0055085,GO:0097159,GO:0097367,GO:0110165,GO:1901265,GO:1901363
BFvSFd1	AAEL008136	167.695	0.84609	0.260905	3.24291	0.00118315	0.00433442	LOC5570153	ReDox	Aedes aegypti LVP_AGWG	AaegL5_3:107,627,870..107,628,934(-)	Heme oxygenase [Source:UniProtKB/TrEMBL;Acc:Q16ZP2]	N/A	Heme oxygenase [Source:UniProtKB/TrEMBL;Acc:Q16ZP2]	Haem oxygenase-like	PF01126	GO:0003674,GO:0003824,GO:0004392,GO:0006725,GO:0006778,GO:0006787,GO:0006788,GO:0006807,GO:0008150,GO:0008152,GO:0009056,GO:0009987,GO:0015994,GO:0016021,GO:0016491,GO:0016705,GO:0019439,GO:0033013,GO:0033015,GO:0034641,GO:0042168,GO:0042440,GO:0044237,GO:0044248,GO:0044270,GO:0046483,GO:0046700,GO:0046872,GO:0051186,GO:0051187,GO:0055114,GO:0071704,GO:1901360,GO:1901361,GO:1901564,GO:1901565,GO:1901575
BFvSFd1	AAEL008152	2265.61	1.24144	0.301432	4.11845	3.81e-05	0.000196326	LOC5570230	MET	Aedes aegypti LVP_AGWG	AaegL5_3:10,028,382..10,029,410(-)	short-chain dehydrogenase	N/A	short-chain dehydrogenase	N/A	PF13561	GO:0003674,GO:0003824,GO:0016491
BFvSFd1	AAEL008163	5852.63	1.95315	0.26996	7.23497	4.66e-13	7.19e-12	LOC5570210	PROT	Aedes aegypti LVP_AGWG	AaegL5_3:9,048,178..9,051,342(+)	protease m1 zinc metalloprotease	N/A	protease m1 zinc metalloprotease	Peptidase M1, membrane alanine aminopeptidase;ERAP1-like C-terminal domain	PF01433;PF11838;PF17900	GO:0003674,GO:0003674,GO:0003824,GO:0003824,GO:0004177,GO:0005488,GO:0005488,GO:0006508,GO:0006508,GO:0008233,GO:0008233,GO:0008237,GO:0008237,GO:0008270,GO:0008270,GO:0016787,GO:0016787,GO:0043167,GO:0043167,GO:0043169,GO:0043169,GO:0046872,GO:0046872,GO:0046914,GO:0046914,GO:0070011,GO:0070011,GO:0140096,GO:0140096
BFvSFd1	AAEL008167	2306.28	0.539104	0.181577	2.96902	0.00298754	0.00981775	LOC5570205	DIV	Aedes aegypti LVP_AGWG	AaegL5_3:9,298,130..9,329,958(-)	aspartate ammonia lyase	N/A	aspartate ammonia lyase	Fumarate lyase, N-terminal;Fumarase C, C-terminal	PF00206;PF10415	GO:0003674,GO:0003674,GO:0003674,GO:0003824,GO:0003824,GO:0003824,GO:0004333,GO:0004333,GO:0004333,GO:0005575,GO:0005575,GO:0005575,GO:0005622,GO:0005622,GO:0005622,GO:0005737,GO:0005737,GO:0005737,GO:0006082,GO:0006082,GO:0006082,GO:0006091,GO:0006091,GO:0006091,GO:0006099,GO:0006099,GO:0006099,GO:0006106,GO:0006106,GO:0006106,GO:0008150,GO:0008150,GO:0008150,GO:0008152,GO:0008152,GO:0008152,GO:0009060,GO:0009060,GO:0009060,GO:0009987,GO:0009987,GO:0009987,GO:0015977,GO:0015977,GO:0015977,GO:0015980,GO:0015980,GO:0015980,GO:0016829,GO:0016829,GO:0016829,GO:0016835,GO:0016835,GO:0016835,GO:0016836,GO:0016836,GO:0016836,GO:0019643,GO:0019643,GO:0019643,GO:0019752,GO:0019752,GO:0019752,GO:0032991,GO:0032991,GO:0032991,GO:0043436,GO:0043436,GO:0043436,GO:0043648,GO:0043648,GO:0043648,GO:0044237,GO:0044237,GO:0044237,GO:0044238,GO:0044238,GO:0044238,GO:0044281,GO:0044281,GO:0044281,GO:0045239,GO:0045239,GO:0045239,GO:0045333,GO:0045333,GO:0045333,GO:0055114,GO:0055114,GO:0055114,GO:0071704,GO:0071704,GO:0071704,GO:0110165,GO:0110165,GO:0110165
BFvSFd1	AAEL008171	3729.82	-0.954873	0.22498	-4.24426	2.19e-05	0.000120225	LOC5570237	DIV	Aedes aegypti LVP_AGWG	AaegL5_3:10,244,067..10,301,248(+)	double-stranded RNA-binding protein zn72d	N/A	double-stranded RNA-binding protein zn72d	DZF domain	PF07528;PF12874	GO:0003674,GO:0003674,GO:0003676,GO:0003676,GO:0005488,GO:0005488,GO:0008270,GO:0008270,GO:0043167,GO:0043167,GO:0043169,GO:0043169,GO:0046872,GO:0046872,GO:0046914,GO:0046914,GO:0097159,GO:0097159,GO:1901363,GO:1901363
BFvSFd1	AAEL008174	82.5967	-1.30762	0.348616	-3.75088	0.000176217	0.000790651	LOC5570212	DIV	Aedes aegypti LVP_AGWG	AaegL5_3:9,330,079..9,344,642(+)	unspecified product	N/A	unspecified product	WD40 repeat	PF00400	GO:0003674,GO:0003674,GO:0005488,GO:0005488,GO:0005515,GO:0005515
BFvSFd1	AAEL008179	2836.6	0.807565	0.162196	4.97896	6.39e-07	4.57e-06	LOC5570234	DIV	Aedes aegypti LVP_AGWG	AaegL5_3:10,103,575..10,139,240(+)	GTP-binding protein Rheb	Rheb	GTP-binding protein Rheb	Small GTPase	PF00071	GO:0000166,GO:0000166,GO:0001882,GO:0001882,GO:0001883,GO:0001883,GO:0003674,GO:0003674,GO:0003924,GO:0003924,GO:0005488,GO:0005488,GO:0005525,GO:0005525,GO:0005575,GO:0005575,GO:0005622,GO:0005622,GO:0006810,GO:0006810,GO:0007154,GO:0007154,GO:0007165,GO:0007165,GO:0007264,GO:0007264,GO:0008104,GO:0008104,GO:0008150,GO:0008150,GO:0009987,GO:0009987,GO:0015031,GO:0015031,GO:0015833,GO:0015833,GO:0016020,GO:0016020,GO:0017076,GO:0017076,GO:0019001,GO:0019001,GO:0023052,GO:0023052,GO:0032008,GO:0032008,GO:0032549,GO:0032549,GO:0032550,GO:0032550,GO:0032553,GO:0032553,GO:0032555,GO:0032555,GO:0032561,GO:0032561,GO:0033036,GO:0033036,GO:0035556,GO:0035556,GO:0035639,GO:0035639,GO:0036094,GO:0036094,GO:0042886,GO:0042886,GO:0043167,GO:0043167,GO:0043168,GO:0043168,GO:0045184,GO:0045184,GO:0050789,GO:0050789,GO:0050794,GO:0050794,GO:0050896,GO:0050896,GO:0051179,GO:0051179,GO:0051234,GO:0051234,GO:0051716,GO:0051716,GO:0065007,GO:0065007,GO:0071702,GO:0071702,GO:0071705,GO:0071705,GO:0097159,GO:0097159,GO:0097367,GO:0097367,GO:0110165,GO:0110165,GO:1901265,GO:1901265,GO:1901363,GO:1901363
BFvSFd1	AAEL008199	19.56	2.43145	0.655693	3.70822	0.000208719	0.000923457	LOC5570267	PROT	Aedes aegypti LVP_AGWG	AaegL5_2:6,382,452..6,383,810(+)	serine collagenase 1 precursor, putative	N/A	serine collagenase 1 precursor, putative	Serine proteases, trypsin domain	PF00089	GO:0003674,GO:0003824,GO:0004175,GO:0004252,GO:0006508,GO:0008233,GO:0008236,GO:0016787,GO:0016825,GO:0017171,GO:0070011,GO:0140096
BFvSFd1	AAEL008211	280.67	0.961457	0.291851	3.29434	0.00098654	0.00368533	LOC5570257	TRP	Aedes aegypti LVP_AGWG	AaegL5_2:6,084,486..6,085,470(-)	mitochondrial carrier protein	N/A	mitochondrial carrier protein	Mitochondrial substrate/solute carrier	PF00153	GO:0016021,GO:0022857
BFvSFd1	AAEL008216	10495.9	1.19484	0.158574	7.53494	4.89e-14	8.39e-13	LOC5570276	DIV	Aedes aegypti LVP_AGWG	AaegL5_2:5,912,359..5,921,187(-)	aconitase	N/A	aconitase	Aconitase/3-isopropylmalate dehydratase large subunit, alpha/beta/alpha domain;Aconitase A/isopropylmalate dehydratase small subunit, swivel domain	PF00330;PF00694	GO:0003994,GO:0005737,GO:0006879,GO:0008150,GO:0008152,GO:0010040,GO:0051539
BFvSFd1	AAEL008220	627.7	-2.34163	0.296985	-7.88465	3.15e-15	6.17e-14	LOC5570258	RRTT	Aedes aegypti LVP_AGWG	AaegL5_2:6,118,779..6,120,776(+)	unspecified product	N/A	unspecified product	Ribosomal protein L1/ribosomal biogenesis protein	PF00687	GO:0003674,GO:0003676,GO:0003723,GO:0005488,GO:0097159,GO:1901363
BFvSFd1	AAEL008227	137.194	-1.54019	0.376989	-4.0855	4.4e-05	0.000223925	LOC5570299	ReDox	Aedes aegypti LVP_AGWG	AaegL5_3:87,530,533..87,683,996(-)	short-chain dehydrogenase	N/A	short-chain dehydrogenase	Short-chain dehydrogenase/reductase SDR	PF00106	GO:0003674,GO:0003674,GO:0003824,GO:0003824,GO:0016021,GO:0016021,GO:0016491,GO:0016491
BFvSFd1	AAEL008228	132.909	-0.544487	0.212842	-2.55818	0.0105223	0.0290451	LOC5570289	MET	Aedes aegypti LVP_AGWG	AaegL5_3:87,526,291..87,526,900(-)	small nuclear ribonucleoprotein, core, putative	N/A	small nuclear ribonucleoprotein, core, putative	LSM domain, eukaryotic/archaea-type	PF01423	GO:0031417
BFvSFd1	AAEL008232	4147.98	1.5257	0.287304	5.31041	1.09e-07	8.81e-07	LOC5570295	TRP	Aedes aegypti LVP_AGWG	AaegL5_1:44,024,978..44,114,354(-)	sugar transporter	N/A	sugar transporter	Major facilitator, sugar transporter-like	PF00083	GO:0003674,GO:0003674,GO:0003674,GO:0005215,GO:0005215,GO:0005215,GO:0005575,GO:0005575,GO:0005575,GO:0016020,GO:0016020,GO:0016020,GO:0016021,GO:0016021,GO:0016021,GO:0022857,GO:0022857,GO:0022857,GO:0022891,GO:0022891,GO:0022891,GO:0031224,GO:0031224,GO:0031224,GO:0055085,GO:0055085,GO:0055085,GO:0110165,GO:0110165,GO:0110165
BFvSFd1	AAEL008243	183.437	-0.502763	0.25108	-2.0024	0.0452413	0.0996136	LOC5570310	DIV	Aedes aegypti LVP_AGWG	AaegL5_3:5,988,189..6,011,088(+)	unspecified product	N/A	unspecified product	ADP-ribosylation/Crystallin J1	PF03747	NA
BFvSFd1	AAEL008248	7283.39	-1.11375	0.182767	-6.09383	1.1e-09	1.18e-08	LOC5570313	RRTT	Aedes aegypti LVP_AGWG	AaegL5_3:6,283,021..6,305,849(+)	Eukaryotic translation initiation factor 2A [Source:UniProtKB/TrEMBL;Acc:A0A1S4FJ71]	N/A	Eukaryotic translation initiation factor 2A [Source:UniProtKB/TrEMBL;Acc:A0A1S4FJ71]	Translation initiation factor, beta propellor-like domain	PF08662	GO:0003674,GO:0003743,GO:0005488,GO:0005515,GO:0006413
BFvSFd1	AAEL008249	391.775	-0.881141	0.222696	-3.95669	7.6e-05	0.000367745	LOC5570312	DIV	Aedes aegypti LVP_AGWG	AaegL5_3:6,317,708..6,318,519(-)	unspecified product	N/A	unspecified product	UPF0708 protein C6orf162	PF14937	NA
BFvSFd1	AAEL008250	203.413	-1.22058	0.249926	-4.88376	1.04e-06	7.14e-06	LOC5570314	DIV	Aedes aegypti LVP_AGWG	AaegL5_3:6,328,600..6,330,340(+)	unspecified product	N/A	unspecified product	Uncharacterised protein family UPF0687	PF15006	NA
BFvSFd1	AAEL008253	88.7261	0.704703	0.301397	2.33813	0.0193807	0.0490585	LOC5570316	UNK	Aedes aegypti LVP_AGWG	AaegL5_3:6,417,448..6,430,230(+)	unspecified product	N/A	unspecified product	BLOC-1 complex, subunit 3	PF15753	NA
BFvSFd1	AAEL008257	10627.6	-1.15089	0.310155	-3.71071	0.000206681	0.000915264	LOC5570318	RRTT	Aedes aegypti LVP_AGWG	AaegL5_3:6,573,367..6,578,625(+)	heterogeneous nuclear ribonucleoprotein 27c	N/A	heterogeneous nuclear ribonucleoprotein 27c	RNA recognition motif domain	PF00076	GO:0000166,GO:0003674,GO:0003676,GO:0003723,GO:0003729,GO:0005488,GO:0007281,GO:0036094,GO:0097159,GO:1901265,GO:1901363
BFvSFd1	AAEL008271	1740.44	3.79682	0.343286	11.0602	1.96e-28	9.1e-27	LOC5570364	DIV	Aedes aegypti LVP_AGWG	AaegL5_3:250,275,813..250,277,434(+)	SEC14, putative	N/A	SEC14, putative	CRAL-TRIO lipid binding domain	PF00650	GO:0003674,GO:0005215,GO:0005575,GO:0005622,GO:0006810,GO:0008150,GO:0051179,GO:0051234
BFvSFd1	AAEL008274	3873	1.50892	0.28819	5.23583	1.64e-07	1.28e-06	LOC5570366	UNK	Aedes aegypti LVP_AGWG	AaegL5_3:250,453,230..250,466,691(+)	VWFC domain-containing protein [Source:UniProtKB/TrEMBL;Acc:A0A1S4FIZ8]	N/A	VWFC domain-containing protein [Source:UniProtKB/TrEMBL;Acc:A0A1S4FIZ8]	N/A	N/A	GO:0003674,GO:0005488,GO:0005515
BFvSFd1	AAEL008275	2263.09	1.40818	0.268812	5.23855	1.62e-07	1.27e-06	LOC5570370	TRP	Aedes aegypti LVP_AGWG	AaegL5_3:250,283,495..250,285,240(+)	unspecified product	N/A	unspecified product	CRAL-TRIO lipid binding domain	PF00650	GO:0003674,GO:0003674,GO:0005215,GO:0005215,GO:0005575,GO:0005575,GO:0005622,GO:0005622,GO:0006810,GO:0006810,GO:0008150,GO:0008150,GO:0051179,GO:0051179,GO:0051234,GO:0051234
BFvSFd1	AAEL008278	3706.14	0.736851	0.289618	2.54421	0.0109524	0.0300871	LOC5570363	TRP	Aedes aegypti LVP_AGWG	AaegL5_3:250,227,178..250,228,393(+)	CRAL-TRIO domain-containing protein [Source:UniProtKB/TrEMBL;Acc:A0A1S4FJA2]	N/A	CRAL-TRIO domain-containing protein [Source:UniProtKB/TrEMBL;Acc:A0A1S4FJA2]	CRAL-TRIO lipid binding domain	PF00650	GO:0003674,GO:0005215,GO:0005575,GO:0005622,GO:0006810,GO:0008150,GO:0051179,GO:0051234
BFvSFd1	AAEL008279	91.2907	1.12655	0.346248	3.25358	0.00113963	0.00419835	LOC5570359	TRP	Aedes aegypti LVP_AGWG	AaegL5_3:250,267,828..250,269,418(+)	unspecified product	N/A	unspecified product	CRAL-TRIO lipid binding domain	PF00650	GO:0003674,GO:0003674,GO:0005215,GO:0005215,GO:0005575,GO:0005575,GO:0005622,GO:0005622,GO:0006810,GO:0006810,GO:0008150,GO:0008150,GO:0051179,GO:0051179,GO:0051234,GO:0051234
BFvSFd1	AAEL008280	235.166	-1.23059	0.615051	-2.00079	0.0454154	0.0998409	LOC5570376	DIV	Aedes aegypti LVP_AGWG	AaegL5_3:250,530,052..250,531,673(+)	unspecified product	N/A	unspecified product	N/A	N/A	NA
BFvSFd1	AAEL008281	1399.21	3.75418	0.267514	14.0336	9.71e-45	8.95e-43	LOC5570365	TRP	Aedes aegypti LVP_AGWG	AaegL5_3:250,249,022..250,250,299(+)	CRAL-TRIO domain-containing protein [Source:UniProtKB/TrEMBL;Acc:A0A1S4FIY5]	N/A	CRAL-TRIO domain-containing protein [Source:UniProtKB/TrEMBL;Acc:A0A1S4FIY5]	CRAL-TRIO lipid binding domain	PF00650	GO:0003674,GO:0005215,GO:0005575,GO:0005622,GO:0006810,GO:0008150,GO:0051179,GO:0051234
BFvSFd1	AAEL008282	225.168	2.24833	0.370537	6.06777	1.3e-09	1.38e-08	LOC5570372	SIG	Aedes aegypti LVP_AGWG	AaegL5_3:250,285,191..250,308,129(-)	GPCR Neurokinin/Tachykinin Family	GPRNPR4	GPCR Neurokinin/Tachykinin Family	GPCR, rhodopsin-like, 7TM	PF00001	GO:0003674,GO:0003674,GO:0003674,GO:0004888,GO:0004888,GO:0004888,GO:0004930,GO:0004930,GO:0004930,GO:0005575,GO:0005575,GO:0005575,GO:0007186,GO:0007186,GO:0007186,GO:0016020,GO:0016020,GO:0016020,GO:0016021,GO:0016021,GO:0016021,GO:0031224,GO:0031224,GO:0031224,GO:0038023,GO:0038023,GO:0038023,GO:0060089,GO:0060089,GO:0060089,GO:0110165,GO:0110165,GO:0110165
BFvSFd1	AAEL008289	911.49	-3.18602	0.530394	-6.00689	1.89e-09	1.95e-08	LOC5570388	CYT/STR	Aedes aegypti LVP_AGWG	AaegL5_2:67,256,443..67,269,782(-)	pupal cuticle protein 78E, putative	N/A	pupal cuticle protein 78E, putative	Insect cuticle protein	PF00379	GO:0003674,GO:0005198,GO:0042302
BFvSFd1	AAEL008291	1970.98	1.03173	0.25167	4.09953	4.14e-05	0.000211648	LOC5570396	Redox	Aedes aegypti LVP_AGWG	AaegL5_2:67,240,086..67,242,113(-)	unspecified product	N/A	unspecified product	Thioredoxin domain;PITH domain	PF00085;PF06201	GO:0003674,GO:0003824,GO:0005623,GO:0006118,GO:0006662,GO:0008150,GO:0008152,GO:0009987,GO:0015035,GO:0015036,GO:0016491,GO:0016667,GO:0018904,GO:0019725,GO:0042592,GO:0044281,GO:0045454,GO:0050789,GO:0050794,GO:0065007,GO:0065008,GO:0071704
BFvSFd1	AAEL008292	35.9065	-1.08266	0.492871	-2.19663	0.0280466	0.0667299	LOC5570395	SIG	Aedes aegypti LVP_AGWG	AaegL5_2:66,972,837..67,165,860(-)	GPCR Diuretic Insect Hormone/Kinin/CRF Family	GPRDIH1	GPCR Diuretic Insect Hormone/Kinin/CRF Family	GPCR, family 2, secretin-like;GPCR, family 2, extracellular hormone receptor domain	PF00002;PF02793	GO:0003674,GO:0003674,GO:0003674,GO:0003674,GO:0003674,GO:0003674,GO:0004888,GO:0004888,GO:0004888,GO:0004888,GO:0004888,GO:0004888,GO:0004930,GO:0004930,GO:0004930,GO:0004930,GO:0004930,GO:0004930,GO:0005575,GO:0005575,GO:0005575,GO:0005575,GO:0005575,GO:0005575,GO:0007154,GO:0007154,GO:0007154,GO:0007154,GO:0007154,GO:0007154,GO:0007165,GO:0007165,GO:0007165,GO:0007165,GO:0007165,GO:0007165,GO:0007166,GO:0007166,GO:0007166,GO:0007166,GO:0007166,GO:0007166,GO:0007186,GO:0007186,GO:0007186,GO:0007186,GO:0007186,GO:0007186,GO:0008036,GO:0008036,GO:0008036,GO:0008036,GO:0008036,GO:0008036,GO:0008150,GO:0008150,GO:0008150,GO:0008150,GO:0008150,GO:0008150,GO:0009987,GO:0009987,GO:0009987,GO:0009987,GO:0009987,GO:0009987,GO:0016020,GO:0016020,GO:0016020,GO:0016020,GO:0016020,GO:0016020,GO:0016021,GO:0016021,GO:0016021,GO:0016021,GO:0016021,GO:0016021,GO:0023052,GO:0023052,GO:0023052,GO:0023052,GO:0023052,GO:0023052,GO:0031224,GO:0031224,GO:0031224,GO:0031224,GO:0031224,GO:0031224,GO:0038023,GO:0038023,GO:0038023,GO:0038023,GO:0038023,GO:0038023,GO:0050789,GO:0050789,GO:0050789,GO:0050789,GO:0050789,GO:0050789,GO:0050794,GO:0050794,GO:0050794,GO:0050794,GO:0050794,GO:0050794,GO:0050896,GO:0050896,GO:0050896,GO:0050896,GO:0050896,GO:0050896,GO:0051716,GO:0051716,GO:0051716,GO:0051716,GO:0051716,GO:0051716,GO:0060089,GO:0060089,GO:0060089,GO:0060089,GO:0060089,GO:0060089,GO:0065007,GO:0065007,GO:0065007,GO:0065007,GO:0065007,GO:0065007,GO:0110165,GO:0110165,GO:0110165,GO:0110165,GO:0110165,GO:0110165
BFvSFd1	AAEL008306	440.664	0.841919	0.21057	3.99829	6.38e-05	0.000313821	LOC5570419	DIV	Aedes aegypti LVP_AGWG	AaegL5_1:96,032,452..96,101,305(+)	mitogen activated protein kinase kinase kinase 5, mapkkk5, mekk5	N/A	mitogen activated protein kinase kinase kinase 5, mapkkk5, mekk5	Protein kinase domain;Domain of unknown function DUF4071	PF00069;PF13281	GO:0000166,GO:0000166,GO:0000166,GO:0000166,GO:0000166,GO:0000166,GO:0000166,GO:0003674,GO:0003674,GO:0003674,GO:0003674,GO:0003674,GO:0003674,GO:0003674,GO:0003824,GO:0003824,GO:0003824,GO:0003824,GO:0003824,GO:0003824,GO:0003824,GO:0004672,GO:0004672,GO:0004672,GO:0004672,GO:0004672,GO:0004672,GO:0004672,GO:0005488,GO:0005488,GO:0005488,GO:0005488,GO:0005488,GO:0005488,GO:0005488,GO:0005515,GO:0005515,GO:0005515,GO:0005515,GO:0005515,GO:0005515,GO:0005515,GO:0005524,GO:0005524,GO:0005524,GO:0005524,GO:0005524,GO:0005524,GO:0005524,GO:0006468,GO:0006468,GO:0006468,GO:0006468,GO:0006468,GO:0006468,GO:0006468,GO:0008144,GO:0008144,GO:0008144,GO:0008144,GO:0008144,GO:0008144,GO:0008144,GO:0016301,GO:0016301,GO:0016301,GO:0016301,GO:0016301,GO:0016301,GO:0016301,GO:0016740,GO:0016740,GO:0016740,GO:0016740,GO:0016740,GO:0016740,GO:0016740,GO:0016772,GO:0016772,GO:0016772,GO:0016772,GO:0016772,GO:0016772,GO:0016772,GO:0016773,GO:0016773,GO:0016773,GO:0016773,GO:0016773,GO:0016773,GO:0016773,GO:0017076,GO:0017076,GO:0017076,GO:0017076,GO:0017076,GO:0017076,GO:0017076,GO:0030554,GO:0030554,GO:0030554,GO:0030554,GO:0030554,GO:0030554,GO:0030554,GO:0032553,GO:0032553,GO:0032553,GO:0032553,GO:0032553,GO:0032553,GO:0032553,GO:0032555,GO:0032555,GO:0032555,GO:0032555,GO:0032555,GO:0032555,GO:0032555,GO:0032559,GO:0032559,GO:0032559,GO:0032559,GO:0032559,GO:0032559,GO:0032559,GO:0035639,GO:0035639,GO:0035639,GO:0035639,GO:0035639,GO:0035639,GO:0035639,GO:0036094,GO:0036094,GO:0036094,GO:0036094,GO:0036094,GO:0036094,GO:0036094,GO:0043167,GO:0043167,GO:0043167,GO:0043167,GO:0043167,GO:0043167,GO:0043167,GO:0043168,GO:0043168,GO:0043168,GO:0043168,GO:0043168,GO:0043168,GO:0043168,GO:0097159,GO:0097159,GO:0097159,GO:0097159,GO:0097159,GO:0097159,GO:0097159,GO:0097367,GO:0097367,GO:0097367,GO:0097367,GO:0097367,GO:0097367,GO:0097367,GO:0140096,GO:0140096,GO:0140096,GO:0140096,GO:0140096,GO:0140096,GO:0140096,GO:1901265,GO:1901265,GO:1901265,GO:1901265,GO:1901265,GO:1901265,GO:1901265,GO:1901363,GO:1901363,GO:1901363,GO:1901363,GO:1901363,GO:1901363,GO:1901363
BFvSFd1	AAEL008330	12081.6	3.48652	0.233807	14.9119	2.76e-50	3.4e-48	LOC5570423	MIT	Aedes aegypti LVP_AGWG	AaegL5_2:274,087,206..274,104,796(+)	hexaprenyldihydroxybenzoate methyltransferase	N/A	hexaprenyldihydroxybenzoate methyltransferase	Methyltransferase type 11	PF08241	GO:0003674,GO:0003824,GO:0004395,GO:0006732,GO:0006733,GO:0006743,GO:0006744,GO:0008150,GO:0008152,GO:0008168,GO:0008169,GO:0008425,GO:0008689,GO:0008757,GO:0009058,GO:0009108,GO:0009987,GO:0016740,GO:0016741,GO:0030580,GO:0031314,GO:0042180,GO:0042181,GO:0044237,GO:0044249,GO:0044281,GO:0044283,GO:0051186,GO:0051188,GO:0071704,GO:1901576,GO:1901661,GO:1901663,GO:1990886
BFvSFd1	AAEL008331	922.197	-0.876565	0.259628	-3.37623	0.000734861	0.00282762	LOC5570428	UNK	Aedes aegypti LVP_AGWG	AaegL5_2:273,030,036..273,237,920(-)	unspecified product	N/A	unspecified product	cGMP-dependent protein kinase, N-terminal coiled-coil domain	PF16808	NA
BFvSFd1	AAEL008334	1923.48	-1.14726	0.229062	-5.00852	5.48e-07	3.96e-06	LOC5564681	SIG	Aedes aegypti LVP_AGWG	AaegL5_1:235,426,386..235,758,020(-)	unspecified product	N/A	unspecified product	Forkhead-associated (FHA) domain;PDZ domain;Dilute domain	PF00498;PF00595;PF01843	GO:0003674,GO:0003674,GO:0003674,GO:0003674,GO:0003674,GO:0003674,GO:0003674,GO:0003674,GO:0003674,GO:0003674,GO:0003674,GO:0003674,GO:0003674,GO:0005488,GO:0005488,GO:0005488,GO:0005488,GO:0005488,GO:0005488,GO:0005488,GO:0005488,GO:0005488,GO:0005488,GO:0005488,GO:0005488,GO:0005488,GO:0005515,GO:0005515,GO:0005515,GO:0005515,GO:0005515,GO:0005515,GO:0005515,GO:0005515,GO:0005515,GO:0005515,GO:0005515,GO:0005515,GO:0005515,GO:0005575,GO:0005575,GO:0005575,GO:0005575,GO:0005575,GO:0005575,GO:0005575,GO:0005575,GO:0005575,GO:0005575,GO:0005575,GO:0005911,GO:0005911,GO:0005911,GO:0005911,GO:0005911,GO:0005911,GO:0005911,GO:0005911,GO:0005911,GO:0005911,GO:0005911,GO:0007154,GO:0007154,GO:0007154,GO:0007154,GO:0007154,GO:0007154,GO:0007154,GO:0007154,GO:0007154,GO:0007154,GO:0007154,GO:0007165,GO:0007165,GO:0007165,GO:0007165,GO:0007165,GO:0007165,GO:0007165,GO:0007165,GO:0007165,GO:0007165,GO:0007165,GO:0008150,GO:0008150,GO:0008150,GO:0008150,GO:0008150,GO:0008150,GO:0008150,GO:0008150,GO:0008150,GO:0008150,GO:0008150,GO:0009987,GO:0009987,GO:0009987,GO:0009987,GO:0009987,GO:0009987,GO:0009987,GO:0009987,GO:0009987,GO:0009987,GO:0009987,GO:0023052,GO:0023052,GO:0023052,GO:0023052,GO:0023052,GO:0023052,GO:0023052,GO:0023052,GO:0023052,GO:0023052,GO:0023052,GO:0030054,GO:0030054,GO:0030054,GO:0030054,GO:0030054,GO:0030054,GO:0030054,GO:0030054,GO:0030054,GO:0030054,GO:0030054,GO:0050789,GO:0050789,GO:0050789,GO:0050789,GO:0050789,GO:0050789,GO:0050789,GO:0050789,GO:0050789,GO:0050789,GO:0050789,GO:0050794,GO:0050794,GO:0050794,GO:0050794,GO:0050794,GO:0050794,GO:0050794,GO:0050794,GO:0050794,GO:0050794,GO:0050794,GO:0050896,GO:0050896,GO:0050896,GO:0050896,GO:0050896,GO:0050896,GO:0050896,GO:0050896,GO:0050896,GO:0050896,GO:0050896,GO:0051716,GO:0051716,GO:0051716,GO:0051716,GO:0051716,GO:0051716,GO:0051716,GO:0051716,GO:0051716,GO:0051716,GO:0051716,GO:0065007,GO:0065007,GO:0065007,GO:0065007,GO:0065007,GO:0065007,GO:0065007,GO:0065007,GO:0065007,GO:0065007,GO:0065007,GO:0070161,GO:0070161,GO:0070161,GO:0070161,GO:0070161,GO:0070161,GO:0070161,GO:0070161,GO:0070161,GO:0070161,GO:0070161,GO:0110165,GO:0110165,GO:0110165,GO:0110165,GO:0110165,GO:0110165,GO:0110165,GO:0110165,GO:0110165,GO:0110165,GO:0110165
BFvSFd1	AAEL008341	2687.13	-0.621183	0.197479	-3.14557	0.00165762	0.0058698	LOC5570455	DIV	Aedes aegypti LVP_AGWG	AaegL5_1:81,996,269..82,002,942(+)	Adenosylhomocysteinase [Source:UniProtKB/TrEMBL;Acc:Q1HQR0]	N/A	Adenosylhomocysteinase [Source:UniProtKB/TrEMBL;Acc:Q1HQR0]	S-adenosyl-L-homocysteine hydrolase, NAD binding domain;Adenosylhomocysteinase-like	PF00670;PF05221	GO:0000096,GO:0003674,GO:0003824,GO:0004013,GO:0006082,GO:0006520,GO:0006555,GO:0006730,GO:0006790,GO:0006807,GO:0008150,GO:0008152,GO:0009066,GO:0009987,GO:0016787,GO:0016801,GO:0016802,GO:0019510,GO:0019752,GO:0043436,GO:0044237,GO:0044238,GO:0044281,GO:0051287,GO:0071704,GO:1901564,GO:1901605
BFvSFd1	AAEL008366	614.307	0.73519	0.126323	5.81993	5.89e-09	5.63e-08	LOC5570559	MIT	Aedes aegypti LVP_AGWG	AaegL5_3:41,379,531..41,381,259(-)	pyruvate dehydrogenase	N/A	pyruvate dehydrogenase	Dehydrogenase, E1 component	PF00676	GO:0003674,GO:0003824,GO:0003826,GO:0003863,GO:0009083,GO:0016491,GO:0016624,GO:0016903
BFvSFd1	AAEL008370	2571.01	1.19132	0.208818	5.70504	1.16e-08	1.06e-07	LOC5570552	SIG	Aedes aegypti LVP_AGWG	AaegL5_3:40,752,441..40,835,890(-)	Class B Scavenger Receptor (CD36 domain).	SCRB17	Class B Scavenger Receptor (CD36 domain).	CD36 family	PF01130	GO:0005575,GO:0005575,GO:0005575,GO:0005575,GO:0005575,GO:0005575,GO:0005575,GO:0016020,GO:0016020,GO:0016020,GO:0016020,GO:0016020,GO:0016020,GO:0016020,GO:0016021,GO:0016021,GO:0016021,GO:0016021,GO:0016021,GO:0016021,GO:0016021,GO:0110165,GO:0110165,GO:0110165,GO:0110165,GO:0110165,GO:0110165,GO:0110165
BFvSFd1	AAEL008371	158.144	-0.815579	0.288838	-2.82365	0.00474802	0.0146282	LOC5570549	DIV	Aedes aegypti LVP_AGWG	AaegL5_3:41,205,115..41,265,801(-)	neurofibromin	N/A	neurofibromin	Ras GTPase-activating domain;CRAL-TRIO lipid binding domain	PF00616;PF13716	GO:0003674,GO:0003674,GO:0003674,GO:0003674,GO:0003674,GO:0003674,GO:0005096,GO:0005096,GO:0005096,GO:0005096,GO:0005096,GO:0005096,GO:0005488,GO:0005488,GO:0005488,GO:0005488,GO:0005488,GO:0005488,GO:0007154,GO:0007154,GO:0007154,GO:0007154,GO:0007154,GO:0007154,GO:0007165,GO:0007165,GO:0007165,GO:0007165,GO:0007165,GO:0007165,GO:0008047,GO:0008047,GO:0008047,GO:0008047,GO:0008047,GO:0008047,GO:0008150,GO:0008150,GO:0008150,GO:0008150,GO:0008150,GO:0008150,GO:0009987,GO:0009987,GO:0009987,GO:0009987,GO:0009987,GO:0009987,GO:0023052,GO:0023052,GO:0023052,GO:0023052,GO:0023052,GO:0023052,GO:0030234,GO:0030234,GO:0030234,GO:0030234,GO:0030234,GO:0030234,GO:0030695,GO:0030695,GO:0030695,GO:0030695,GO:0030695,GO:0030695,GO:0043087,GO:0043087,GO:0043087,GO:0043087,GO:0043087,GO:0043087,GO:0050789,GO:0050789,GO:0050789,GO:0050789,GO:0050789,GO:0050789,GO:0050794,GO:0050794,GO:0050794,GO:0050794,GO:0050794,GO:0050794,GO:0050896,GO:0050896,GO:0050896,GO:0050896,GO:0050896,GO:0050896,GO:0051716,GO:0051716,GO:0051716,GO:0051716,GO:0051716,GO:0051716,GO:0060589,GO:0060589,GO:0060589,GO:0060589,GO:0060589,GO:0060589,GO:0065007,GO:0065007,GO:0065007,GO:0065007,GO:0065007,GO:0065007,GO:0098772,GO:0098772,GO:0098772,GO:0098772,GO:0098772,GO:0098772
BFvSFd1	AAEL008373	984.153	0.465054	0.196017	2.37251	0.0176675	0.0454688	LOC5570556	PROT	Aedes aegypti LVP_AGWG	AaegL5_3:41,336,526..41,367,523(-)	Dipeptidyl-peptidase [Source:UniProtKB/TrEMBL;Acc:A0A1S4FJA4]	N/A	Dipeptidyl-peptidase [Source:UniProtKB/TrEMBL;Acc:A0A1S4FJA4]	Peptidase S9, prolyl oligopeptidase, catalytic domain;Dipeptidylpeptidase IV, N-terminal domain	PF00326;PF00930	GO:0003674,GO:0003824,GO:0006508,GO:0008233,GO:0008236,GO:0016787,GO:0016825,GO:0017171,GO:0070011,GO:0140096
BFvSFd1	AAEL008376	163.923	0.897927	0.325873	2.75545	0.00586116	0.0174948	LOC5570563	UNK	Aedes aegypti LVP_AGWG	AaegL5_3:224,862,095..224,864,372(-)	unspecified product	N/A	unspecified product	F-box domain	PF00646	GO:0003674,GO:0005488,GO:0005515
BFvSFd1	AAEL008379	1859.44	0.479169	0.164272	2.91693	0.0035349	0.011337	LOC5570571	DIV	Aedes aegypti LVP_AGWG	AaegL5_3:224,537,371..224,581,719(-)	P38 mapk	N/A	P38 mapk	Protein kinase domain	PF00069	GO:0000166,GO:0000166,GO:0000166,GO:0000166,GO:0003674,GO:0003674,GO:0003674,GO:0003674,GO:0003824,GO:0003824,GO:0003824,GO:0003824,GO:0004672,GO:0004672,GO:0004672,GO:0004672,GO:0004674,GO:0004674,GO:0004674,GO:0004674,GO:0004707,GO:0004707,GO:0004707,GO:0004707,GO:0005488,GO:0005488,GO:0005488,GO:0005488,GO:0005524,GO:0005524,GO:0005524,GO:0005524,GO:0006082,GO:0006082,GO:0006082,GO:0006082,GO:0006468,GO:0006468,GO:0006468,GO:0006468,GO:0006520,GO:0006520,GO:0006520,GO:0006520,GO:0006807,GO:0006807,GO:0006807,GO:0006807,GO:0007154,GO:0007154,GO:0007154,GO:0007154,GO:0007165,GO:0007165,GO:0007165,GO:0007165,GO:0007166,GO:0007166,GO:0007166,GO:0007166,GO:0007167,GO:0007167,GO:0007167,GO:0007167,GO:0007178,GO:0007178,GO:0007178,GO:0007178,GO:0008144,GO:0008144,GO:0008144,GO:0008144,GO:0008150,GO:0008150,GO:0008150,GO:0008150,GO:0008152,GO:0008152,GO:0008152,GO:0008152,GO:0009069,GO:0009069,GO:0009069,GO:0009069,GO:0009987,GO:0009987,GO:0009987,GO:0009987,GO:0016301,GO:0016301,GO:0016301,GO:0016301,GO:0016740,GO:0016740,GO:0016740,GO:0016740,GO:0016772,GO:0016772,GO:0016772,GO:0016772,GO:0016773,GO:0016773,GO:0016773,GO:0016773,GO:0017076,GO:0017076,GO:0017076,GO:0017076,GO:0019752,GO:0019752,GO:0019752,GO:0019752,GO:0023052,GO:0023052,GO:0023052,GO:0023052,GO:0030554,GO:0030554,GO:0030554,GO:0030554,GO:0032553,GO:0032553,GO:0032553,GO:0032553,GO:0032555,GO:0032555,GO:0032555,GO:0032555,GO:0032559,GO:0032559,GO:0032559,GO:0032559,GO:0035639,GO:0035639,GO:0035639,GO:0035639,GO:0036094,GO:0036094,GO:0036094,GO:0036094,GO:0043167,GO:0043167,GO:0043167,GO:0043167,GO:0043168,GO:0043168,GO:0043168,GO:0043168,GO:0043436,GO:0043436,GO:0043436,GO:0043436,GO:0044237,GO:0044237,GO:0044237,GO:0044237,GO:0044238,GO:0044238,GO:0044238,GO:0044238,GO:0044281,GO:0044281,GO:0044281,GO:0044281,GO:0050789,GO:0050789,GO:0050789,GO:0050789,GO:0050794,GO:0050794,GO:0050794,GO:0050794,GO:0050896,GO:0050896,GO:0050896,GO:0050896,GO:0051716,GO:0051716,GO:0051716,GO:0051716,GO:0065007,GO:0065007,GO:0065007,GO:0065007,GO:0071704,GO:0071704,GO:0071704,GO:0071704,GO:0097159,GO:0097159,GO:0097159,GO:0097159,GO:0097367,GO:0097367,GO:0097367,GO:0097367,GO:0140096,GO:0140096,GO:0140096,GO:0140096,GO:1901265,GO:1901265,GO:1901265,GO:1901265,GO:1901363,GO:1901363,GO:1901363,GO:1901363,GO:1901564,GO:1901564,GO:1901564,GO:1901564,GO:1901605,GO:1901605,GO:1901605,GO:1901605
BFvSFd1	AAEL008382	615.908	-0.615417	0.260128	-2.36582	0.0179902	0.046095	LOC5570560	RRTT	Aedes aegypti LVP_AGWG	AaegL5_3:224,886,123..224,901,954(+)	unspecified product	N/A	unspecified product	Ubiquitin-associated domain;Survival motor neuron;RecQ mediated genome instability protein, N-terminal	PF00627;PF06003;PF08585	GO:0003674,GO:0003676,GO:0003723,GO:0005488,GO:0005515,GO:0005575,GO:0005622,GO:0005634,GO:0005737,GO:0006139,GO:0006396,GO:0006397,GO:0006725,GO:0006807,GO:0008150,GO:0008152,GO:0009987,GO:0010467,GO:0016070,GO:0016071,GO:0034641,GO:0043170,GO:0043226,GO:0043227,GO:0043229,GO:0043231,GO:0044237,GO:0044238,GO:0046483,GO:0071704,GO:0090304,GO:0097159,GO:0110165,GO:1901360,GO:1901363
BFvSFd1	AAEL008386	2155.66	2.82224	0.254579	11.0859	1.47e-28	6.9e-27	LOC5570567	TRP	Aedes aegypti LVP_AGWG	AaegL5_3:224,734,279..224,779,573(+)	ATP-binding cassette sub-family A member 3, putative	N/A	ATP-binding cassette sub-family A member 3, putative	ABC transporter-like	PF00005;PF12698	GO:0000166,GO:0000166,GO:0003674,GO:0003674,GO:0003824,GO:0003824,GO:0005215,GO:0005215,GO:0005488,GO:0005488,GO:0005524,GO:0005524,GO:0005575,GO:0005575,GO:0006810,GO:0006810,GO:0008144,GO:0008144,GO:0008150,GO:0008150,GO:0016020,GO:0016020,GO:0016021,GO:0016021,GO:0016462,GO:0016462,GO:0016787,GO:0016787,GO:0016817,GO:0016817,GO:0016818,GO:0016818,GO:0016887,GO:0016887,GO:0017076,GO:0017076,GO:0017111,GO:0017111,GO:0030554,GO:0030554,GO:0031224,GO:0031224,GO:0032553,GO:0032553,GO:0032555,GO:0032555,GO:0032559,GO:0032559,GO:0035639,GO:0035639,GO:0036094,GO:0036094,GO:0042626,GO:0042626,GO:0043167,GO:0043167,GO:0043168,GO:0043168,GO:0051179,GO:0051179,GO:0051234,GO:0051234,GO:0055085,GO:0055085,GO:0097159,GO:0097159,GO:0097367,GO:0097367,GO:0110165,GO:0110165,GO:1901265,GO:1901265,GO:1901363,GO:1901363
BFvSFd1	AAEL008389	4981.12	0.889106	0.151474	5.86971	4.37e-09	4.25e-08	LOC5570578	CYT/STR	Aedes aegypti LVP_AGWG	AaegL5_3:224,263,610..224,380,161(+)	ankyrin repeat-rich membrane-spanning protein	N/A	ankyrin repeat-rich membrane-spanning protein	KAP family P-loop domain;Ankyrin repeat-containing domain	PF07693;PF12796;PF13637	GO:0003674,GO:0003674,GO:0003674,GO:0003674,GO:0003674,GO:0003674,GO:0003674,GO:0003674,GO:0003674,GO:0003674,GO:0003674,GO:0003674,GO:0003674,GO:0003674,GO:0003674,GO:0003674,GO:0005488,GO:0005488,GO:0005488,GO:0005488,GO:0005488,GO:0005488,GO:0005488,GO:0005488,GO:0005488,GO:0005488,GO:0005488,GO:0005488,GO:0005488,GO:0005488,GO:0005488,GO:0005488,GO:0005515,GO:0005515,GO:0005515,GO:0005515,GO:0005515,GO:0005515,GO:0005515,GO:0005515,GO:0005515,GO:0005515,GO:0005515,GO:0005515,GO:0005515,GO:0005515,GO:0005515,GO:0005515,GO:0016021,GO:0016021
BFvSFd1	AAEL008390	320.952	0.835846	0.385825	2.16638	0.0302818	0.0711553	LOC5570561	DIV	Aedes aegypti LVP_AGWG	AaegL5_3:225,262,867..225,519,555(+)	guanylate cyclase	N/A	guanylate cyclase	Adenylyl cyclase class-3/4/guanylyl cyclase;Receptor, ligand binding region;Serine-threonine/tyrosine-protein kinase, catalytic domain	PF00211;PF01094;PF07714	GO:0000166,GO:0000166,GO:0003674,GO:0003674,GO:0003824,GO:0003824,GO:0004672,GO:0004672,GO:0005488,GO:0005488,GO:0005524,GO:0005524,GO:0006139,GO:0006139,GO:0006468,GO:0006468,GO:0006725,GO:0006725,GO:0006753,GO:0006753,GO:0006793,GO:0006793,GO:0006796,GO:0006796,GO:0006807,GO:0006807,GO:0007154,GO:0007154,GO:0007165,GO:0007165,GO:0008144,GO:0008144,GO:0008150,GO:0008150,GO:0008152,GO:0008152,GO:0009058,GO:0009058,GO:0009117,GO:0009117,GO:0009165,GO:0009165,GO:0009187,GO:0009187,GO:0009190,GO:0009190,GO:0009987,GO:0009987,GO:0016301,GO:0016301,GO:0016740,GO:0016740,GO:0016772,GO:0016772,GO:0016773,GO:0016773,GO:0016829,GO:0016829,GO:0016849,GO:0016849,GO:0017076,GO:0017076,GO:0018130,GO:0018130,GO:0019438,GO:0019438,GO:0019637,GO:0019637,GO:0023052,GO:0023052,GO:0030554,GO:0030554,GO:0032553,GO:0032553,GO:0032555,GO:0032555,GO:0032559,GO:0032559,GO:0034641,GO:0034641,GO:0034654,GO:0034654,GO:0035556,GO:0035556,GO:0035639,GO:0035639,GO:0036094,GO:0036094,GO:0043167,GO:0043167,GO:0043168,GO:0043168,GO:0044237,GO:0044237,GO:0044238,GO:0044238,GO:0044249,GO:0044249,GO:0044271,GO:0044271,GO:0044281,GO:0044281,GO:0046483,GO:0046483,GO:0050789,GO:0050789,GO:0050794,GO:0050794,GO:0050896,GO:0050896,GO:0051716,GO:0051716,GO:0055086,GO:0055086,GO:0065007,GO:0065007,GO:0071704,GO:0071704,GO:0090407,GO:0090407,GO:0097159,GO:0097159,GO:0097367,GO:0097367,GO:0140096,GO:0140096,GO:1901265,GO:1901265,GO:1901293,GO:1901293,GO:1901360,GO:1901360,GO:1901362,GO:1901362,GO:1901363,GO:1901363,GO:1901576,GO:1901576
BFvSFd1	AAEL008392	105.331	-0.479447	0.20958	-2.28765	0.0221578	0.0548769	LOC5570577	MIT	Aedes aegypti LVP_AGWG	AaegL5_3:224,408,039..224,409,844(+)	unspecified product	N/A	unspecified product	Transcription termination factor, mitochondrial/chloroplastic	PF02536	GO:0003674,GO:0003676,GO:0003677,GO:0003690,GO:0005488,GO:0005575,GO:0005622,GO:0005737,GO:0005739,GO:0006139,GO:0006351,GO:0006355,GO:0006725,GO:0006807,GO:0008150,GO:0008152,GO:0009058,GO:0009059,GO:0009889,GO:0009987,GO:0010467,GO:0010468,GO:0010556,GO:0016070,GO:0018130,GO:0019219,GO:0019222,GO:0019438,GO:0031323,GO:0031326,GO:0032774,GO:0034641,GO:0034645,GO:0034654,GO:0043170,GO:0043226,GO:0043227,GO:0043229,GO:0043231,GO:0044237,GO:0044238,GO:0044249,GO:0044260,GO:0044271,GO:0046483,GO:0050789,GO:0050794,GO:0051171,GO:0051252,GO:0060255,GO:0065007,GO:0071704,GO:0080090,GO:0090304,GO:0097159,GO:0097659,GO:0110165,GO:1901360,GO:1901362,GO:1901363,GO:1901576,GO:1903506,GO:2000112,GO:2001141
BFvSFd1	AAEL008393	980.486	0.875001	0.266962	3.27763	0.00104683	0.00389286	LOC5570581	MET	Aedes aegypti LVP_AGWG	AaegL5_3:224,459,917..224,491,609(+)	phosphatidylserine synthase	N/A	phosphatidylserine synthase	Phosphatidyl serine synthase	PF03034	GO:0006575,GO:0006629,GO:0006644,GO:0006650,GO:0006658,GO:0006659,GO:0006793,GO:0006796,GO:0006807,GO:0008150,GO:0008152,GO:0008610,GO:0008654,GO:0009058,GO:0009987,GO:0016021,GO:0019637,GO:0042398,GO:0044237,GO:0044238,GO:0044249,GO:0044255,GO:0045017,GO:0046474,GO:0046486,GO:0071704,GO:0090407,GO:1901564,GO:1901566,GO:1901576
BFvSFd1	AAEL008403	123.89	0.675989	0.231653	2.9181	0.00352166	0.0113019	LOC5570592	PROT	Aedes aegypti LVP_AGWG	AaegL5_1:93,973,314..93,974,407(+)	ANK_REP_REGION domain-containing protein [Source:UniProtKB/TrEMBL;Acc:A0A1S4FJN1]	N/A	ANK_REP_REGION domain-containing protein [Source:UniProtKB/TrEMBL;Acc:A0A1S4FJN1]	Ankyrin repeat-containing domain	PF12796;PF13637	GO:0003674,GO:0005488,GO:0005515
BFvSFd1	AAEL008406	1149.43	0.647709	0.246792	2.62452	0.00867715	0.0246469	LOC5573419	TRP	Aedes aegypti LVP_AGWG	AaegL5_2:119,926,090..119,949,012(+)	cationic amino acid transporter	N/A	cationic amino acid transporter	Amino acid/polyamine transporter I	PF13520	GO:0003674,GO:0005215,GO:0005342,GO:0005575,GO:0008509,GO:0008514,GO:0015075,GO:0015171,GO:0015318,GO:0016020,GO:0016021,GO:0022857,GO:0046943,GO:0055085,GO:0110165
BFvSFd1	AAEL008408	525.893	0.79402	0.197293	4.02457	5.71e-05	0.000283868	LOC5570591	RRTT	Aedes aegypti LVP_AGWG	AaegL5_1:93,903,073..93,912,573(-)	unspecified product	N/A	unspecified product	Frag1/DRAM/Sfk1	PF10277	GO:0016021
BFvSFd1	AAEL008410	1619.24	-1.25935	0.235485	-5.3479	8.9e-08	7.26e-07	LOC5570082	UNK	Aedes aegypti LVP_AGWG	AaegL5_1:93,762,213..93,893,323(-)	helix-loop-helix transcription factor	N/A	helix-loop-helix transcription factor	MiT/TFE transcription factors, N-terminal	PF15951	GO:0006959,GO:0006959,GO:0045893,GO:0045893,GO:0046983,GO:0046983
BFvSFd1	AAEL008412	549.458	-1.56512	0.244632	-6.39787	1.58e-10	1.89e-09	LOC5570597	MIT	Aedes aegypti LVP_AGWG	NIGP01001909:37,836..39,758(+)	Mitochondrial import inner membrane translocase subunit TIM44 [Source:UniProtKB/TrEMBL;Acc:Q16YW1]	N/A	Mitochondrial import inner membrane translocase subunit TIM44 [Source:UniProtKB/TrEMBL;Acc:Q16YW1]	Tim44-like domain	PF04280	GO:0003674,GO:0005488,GO:0005515,GO:0005743,GO:0006605,GO:0006626,GO:0006810,GO:0006839,GO:0006886,GO:0006996,GO:0007005,GO:0008104,GO:0008150,GO:0009987,GO:0015031,GO:0015833,GO:0016043,GO:0017038,GO:0030150,GO:0033036,GO:0033365,GO:0034613,GO:0042886,GO:0044743,GO:0045184,GO:0046907,GO:0051087,GO:0051179,GO:0051234,GO:0051641,GO:0055085,GO:0065002,GO:0070585,GO:0070727,GO:0071702,GO:0071705,GO:0071806,GO:0071840,GO:0072594,GO:0072655,GO:1990542
BFvSFd1	AAEL008418	81.3874	-1.72541	0.427137	-4.03948	5.36e-05	0.000268314	LOC5570606	ReDox	Aedes aegypti LVP_AGWG	AaegL5_1:173,611,698..173,635,642(+)	Pyrroline-5-carboxylate reductase [Source:UniProtKB/TrEMBL;Acc:Q1HRH9]	N/A	Pyrroline-5-carboxylate reductase [Source:UniProtKB/TrEMBL;Acc:Q1HRH9]	Pyrroline-5-carboxylate reductase, catalytic, N-terminal;Pyrroline-5-carboxylate reductase, dimerisation domain	PF03807;PF14748	GO:0003674,GO:0003824,GO:0004735,GO:0006082,GO:0006520,GO:0006525,GO:0006560,GO:0006561,GO:0006807,GO:0008150,GO:0008152,GO:0008652,GO:0009058,GO:0009064,GO:0009084,GO:0009987,GO:0016053,GO:0016491,GO:0016645,GO:0016646,GO:0018130,GO:0019752,GO:0043436,GO:0044237,GO:0044238,GO:0044249,GO:0044281,GO:0044283,GO:0046394,GO:0046483,GO:0055114,GO:0055129,GO:0071704,GO:1901360,GO:1901362,GO:1901564,GO:1901566,GO:1901576,GO:1901605,GO:1901607
BFvSFd1	AAEL008421	16.225	-1.73208	0.62388	-2.7763	0.0054982	0.0165365	LOC5570607	SIG	Aedes aegypti LVP_AGWG	AaegL5_1:173,180,343..173,594,704(+)	cadherin	N/A	cadherin	Cadherin-like	PF00028	GO:0003674,GO:0003674,GO:0003674,GO:0005488,GO:0005488,GO:0005488,GO:0005509,GO:0005509,GO:0005509,GO:0005575,GO:0005575,GO:0005575,GO:0005886,GO:0005886,GO:0005886,GO:0007155,GO:0007155,GO:0007155,GO:0007156,GO:0007156,GO:0007156,GO:0008150,GO:0008150,GO:0008150,GO:0016020,GO:0016020,GO:0016020,GO:0022610,GO:0022610,GO:0022610,GO:0043167,GO:0043167,GO:0043167,GO:0043169,GO:0043169,GO:0043169,GO:0046872,GO:0046872,GO:0046872,GO:0071944,GO:0071944,GO:0071944,GO:0098609,GO:0098609,GO:0098609,GO:0098742,GO:0098742,GO:0098742,GO:0110165,GO:0110165,GO:0110165
BFvSFd1	AAEL008425	1366.21	1.14236	0.198957	5.74174	9.37e-09	8.64e-08	LOC5570619	DIV	Aedes aegypti LVP_AGWG	AaegL5_1:148,428,950..148,475,735(+)	unspecified product	N/A	unspecified product	Derlin	PF04511	NA
BFvSFd1	AAEL008427	782.429	-0.452929	0.168339	-2.69058	0.00713272	0.0207624	LOC5570624	DIV	Aedes aegypti LVP_AGWG	AaegL5_1:205,473,097..205,482,447(-)	smad nuclear interacting protein	N/A	smad nuclear interacting protein	Forkhead-associated (FHA) domain	PF00498	GO:0003674,GO:0005488,GO:0005515
BFvSFd1	AAEL008443	242.422	-1.58777	0.363378	-4.36946	1.25e-05	7.16e-05	LOC5570636	DIV	Aedes aegypti LVP_AGWG	AaegL5_2:329,206,802..329,333,008(+)	unspecified product	N/A	unspecified product	Sas10/Utp3/C1D	PF04000	NA
BFvSFd1	AAEL008454	543.496	1.54287	0.219636	7.02467	2.15e-12	3.12e-11	LOC5570643	DIV	Aedes aegypti LVP_AGWG	NIGP01001031:45,626..47,216(+)	unspecified product	N/A	unspecified product	Isochorismatase-like	PF00857	GO:0003674,GO:0003674,GO:0003824,GO:0003824,GO:0008150,GO:0008150,GO:0008152,GO:0008152
BFvSFd1	AAEL008458	215.455	0.688856	0.258456	2.66527	0.00769258	0.0221566	LOC5570654	DIV	Aedes aegypti LVP_AGWG	AaegL5_1:53,418,810..53,419,409(+)	unspecified product	N/A	unspecified product	Ubiquitin-like domain	PF00240	GO:0003674,GO:0005488,GO:0005515,GO:0006464
BFvSFd1	AAEL008461	8097.16	0.759619	0.156705	4.84746	1.25e-06	8.49e-06	LOC5570653	DIV	Aedes aegypti LVP_AGWG	AaegL5_1:53,396,445..53,411,965(-)	surfeit locus protein	N/A	surfeit locus protein	Surfeit locus 4	PF02077;PF05477	GO:0005575,GO:0016020,GO:0016021,GO:0031224,GO:0110165
BFvSFd1	AAEL008463	112.794	-1.69716	0.320147	-5.3012	1.15e-07	9.22e-07	LOC5570658	RRTT	Aedes aegypti LVP_AGWG	AaegL5_1:54,309,451..54,360,579(-)	DEAD box ATP-dependent RNA helicase	N/A	DEAD box ATP-dependent RNA helicase	DEAD/DEAH box helicase domain;Helicase, C-terminal;Domain of unknown function DUF4217	PF00270;PF00271;PF13959	GO:0000166,GO:0003674,GO:0003676,GO:0003723,GO:0004386,GO:0005488,GO:0005524,GO:0008144,GO:0017076,GO:0030554,GO:0032553,GO:0032555,GO:0032559,GO:0035639,GO:0036094,GO:0043167,GO:0043168,GO:0097159,GO:0097367,GO:1901265,GO:1901363
BFvSFd1	AAEL008467	2718	11.0945	1.35659	8.17823	2.88e-16	6.02e-15	LOC5570649	MET	Aedes aegypti LVP_AGWG	AaegL5_1:53,264,818..53,272,606(+)	cysteine synthase	N/A	cysteine synthase	Pyridoxal-phosphate dependent enzyme;CBS domain	PF00291;PF00571	GO:0000096,GO:0000097,GO:0001505,GO:0003674,GO:0003824,GO:0004122,GO:0005575,GO:0005622,GO:0005737,GO:0006082,GO:0006520,GO:0006534,GO:0006535,GO:0006544,GO:0006555,GO:0006563,GO:0006566,GO:0006790,GO:0006807,GO:0008150,GO:0008152,GO:0008652,GO:0009058,GO:0009066,GO:0009069,GO:0009070,GO:0009987,GO:0016053,GO:0016829,GO:0016835,GO:0016836,GO:0017144,GO:0019343,GO:0019344,GO:0019752,GO:0042133,GO:0043436,GO:0044237,GO:0044238,GO:0044249,GO:0044272,GO:0044281,GO:0044283,GO:0046394,GO:0065007,GO:0065008,GO:0071704,GO:0110165,GO:1901564,GO:1901566,GO:1901576,GO:1901605,GO:1901607
BFvSFd1	AAEL008468	483.352	3.15187	0.512118	6.15458	7.53e-10	8.22e-09	LOC5570648	MET	Aedes aegypti LVP_AGWG	AaegL5_1:53,209,221..53,239,627(+)	cysteine synthase	N/A	cysteine synthase	Pyridoxal-phosphate dependent enzyme;CBS domain	PF00291;PF00571	GO:0000096,GO:0000097,GO:0001505,GO:0003674,GO:0003824,GO:0004122,GO:0005575,GO:0005622,GO:0005737,GO:0006082,GO:0006520,GO:0006534,GO:0006535,GO:0006544,GO:0006555,GO:0006563,GO:0006566,GO:0006790,GO:0006807,GO:0008150,GO:0008152,GO:0008652,GO:0009058,GO:0009066,GO:0009069,GO:0009070,GO:0009987,GO:0016053,GO:0016829,GO:0016835,GO:0016836,GO:0017144,GO:0019343,GO:0019344,GO:0019752,GO:0042133,GO:0043436,GO:0044237,GO:0044238,GO:0044249,GO:0044272,GO:0044281,GO:0044283,GO:0046394,GO:0065007,GO:0065008,GO:0071704,GO:0110165,GO:1901564,GO:1901566,GO:1901576,GO:1901605,GO:1901607
BFvSFd1	AAEL008469	246.267	-1.29308	0.215066	-6.01247	1.83e-09	1.88e-08	LOC5570671	DIV	Aedes aegypti LVP_AGWG	AaegL5_2:19,098,327..19,099,039(+)	Polysacc_synt_4 domain-containing protein [Source:UniProtKB/TrEMBL;Acc:A0A1S4FJH9]	N/A	Polysacc_synt_4 domain-containing protein [Source:UniProtKB/TrEMBL;Acc:A0A1S4FJH9]	Polysaccharide biosynthesis domain	PF04669	NA
BFvSFd1	AAEL008471	562.404	1.41522	0.245081	5.77452	7.72e-09	7.21e-08	LOC5579397	UNK	Aedes aegypti LVP_AGWG	AaegL5_2:19,424,646..19,560,071(+)	unspecified product	N/A	unspecified product	CAP domain	PF00188	GO:0000166,GO:0000166,GO:0000166,GO:0000166,GO:0000166,GO:0003674,GO:0003674,GO:0003674,GO:0003674,GO:0003674,GO:0005488,GO:0005488,GO:0005488,GO:0005488,GO:0005488,GO:0005524,GO:0005524,GO:0005524,GO:0005524,GO:0005524,GO:0005575,GO:0005575,GO:0005575,GO:0005575,GO:0005575,GO:0005575,GO:0005575,GO:0005575,GO:0005575,GO:0005575,GO:0005575,GO:0005575,GO:0005576,GO:0005576,GO:0005576,GO:0005576,GO:0005576,GO:0005576,GO:0005576,GO:0006605,GO:0006605,GO:0006605,GO:0006605,GO:0006605,GO:0006810,GO:0006810,GO:0006810,GO:0006810,GO:0006810,GO:0006886,GO:0006886,GO:0006886,GO:0006886,GO:0006886,GO:0008104,GO:0008104,GO:0008104,GO:0008104,GO:0008104,GO:0008144,GO:0008144,GO:0008144,GO:0008144,GO:0008144,GO:0008150,GO:0008150,GO:0008150,GO:0008150,GO:0008150,GO:0015031,GO:0015031,GO:0015031,GO:0015031,GO:0015031,GO:0015833,GO:0015833,GO:0015833,GO:0015833,GO:0015833,GO:0016020,GO:0016020,GO:0016020,GO:0016020,GO:0016020,GO:0017038,GO:0017038,GO:0017038,GO:0017038,GO:0017038,GO:0017076,GO:0017076,GO:0017076,GO:0017076,GO:0017076,GO:0030554,GO:0030554,GO:0030554,GO:0030554,GO:0030554,GO:0032553,GO:0032553,GO:0032553,GO:0032553,GO:0032553,GO:0032555,GO:0032555,GO:0032555,GO:0032555,GO:0032555,GO:0032559,GO:0032559,GO:0032559,GO:0032559,GO:0032559,GO:0033036,GO:0033036,GO:0033036,GO:0033036,GO:0033036,GO:0035639,GO:0035639,GO:0035639,GO:0035639,GO:0035639,GO:0036094,GO:0036094,GO:0036094,GO:0036094,GO:0036094,GO:0042886,GO:0042886,GO:0042886,GO:0042886,GO:0042886,GO:0043167,GO:0043167,GO:0043167,GO:0043167,GO:0043167,GO:0043168,GO:0043168,GO:0043168,GO:0043168,GO:0043168,GO:0045184,GO:0045184,GO:0045184,GO:0045184,GO:0045184,GO:0051179,GO:0051179,GO:0051179,GO:0051179,GO:0051179,GO:0051234,GO:0051234,GO:0051234,GO:0051234,GO:0051234,GO:0071702,GO:0071702,GO:0071702,GO:0071702,GO:0071702,GO:0071705,GO:0071705,GO:0071705,GO:0071705,GO:0071705,GO:0097159,GO:0097159,GO:0097159,GO:0097159,GO:0097159,GO:0097367,GO:0097367,GO:0097367,GO:0097367,GO:0097367,GO:0110165,GO:0110165,GO:0110165,GO:0110165,GO:0110165,GO:0110165,GO:0110165,GO:0110165,GO:0110165,GO:0110165,GO:0110165,GO:0110165,GO:1901265,GO:1901265,GO:1901265,GO:1901265,GO:1901265,GO:1901363,GO:1901363,GO:1901363,GO:1901363,GO:1901363
BFvSFd1	AAEL008472	77.1059	-1.54079	0.327261	-4.70814	2.5e-06	1.62e-05	LOC5570676	DIV	Aedes aegypti LVP_AGWG	AaegL5_2:19,249,681..19,282,983(-)	glycerol kinase	N/A	glycerol kinase	Carbohydrate kinase, FGGY, N-terminal;Carbohydrate kinase, FGGY, C-terminal	PF00370;PF02782	GO:0003674,GO:0003824,GO:0005975,GO:0008150,GO:0008152,GO:0016740,GO:0016772,GO:0016773,GO:0044238,GO:0071704
BFvSFd1	AAEL008473	450.829	1.82525	0.486602	3.75101	0.000176123	0.000790589	LOC5570678	DIV	Aedes aegypti LVP_AGWG	AaegL5_2:19,337,484..19,339,403(+)	cysteine-rich venom protein, putative	N/A	cysteine-rich venom protein, putative	CAP domain	PF00188	GO:0005575,GO:0005576,GO:0110165
BFvSFd1	AAEL008478	5556.93	2.55137	0.307618	8.29397	1.1e-16	2.38e-15	LOC5570661	DIV	Aedes aegypti LVP_AGWG	AaegL5_2:19,004,071..19,022,010(+)	unspecified product	N/A	unspecified product	Protein of unknown function DUF1397	PF07165	NA
BFvSFd1	AAEL008482	272.123	-0.923301	0.245668	-3.75833	0.000171051	0.000769572	LOC5570677	PROT	Aedes aegypti LVP_AGWG	AaegL5_2:19,284,287..19,307,617(+)	unspecified product	N/A	unspecified product	Structure-specific endonuclease subunit Slx4	PF09494	GO:0000228,GO:0003674,GO:0003824,GO:0004518,GO:0004519,GO:0004520,GO:0004536,GO:0005575,GO:0005622,GO:0005634,GO:0005694,GO:0006139,GO:0006259,GO:0006260,GO:0006281,GO:0006308,GO:0006725,GO:0006807,GO:0006950,GO:0006974,GO:0008150,GO:0008152,GO:0009056,GO:0009057,GO:0009058,GO:0009059,GO:0009987,GO:0016787,GO:0016788,GO:0016888,GO:0016893,GO:0017108,GO:0019439,GO:0031974,GO:0031981,GO:0032991,GO:0033554,GO:0033557,GO:0034641,GO:0034645,GO:0034655,GO:0043170,GO:0043226,GO:0043227,GO:0043228,GO:0043229,GO:0043231,GO:0043232,GO:0043233,GO:0044237,GO:0044238,GO:0044248,GO:0044249,GO:0044260,GO:0044265,GO:0044270,GO:0046483,GO:0046700,GO:0048256,GO:0050896,GO:0051716,GO:0070013,GO:0071704,GO:0090304,GO:0110165,GO:0140097,GO:1901360,GO:1901361,GO:1901575,GO:1901576
BFvSFd1	AAEL008485	873.626	2.77957	0.437903	6.34745	2.19e-10	2.58e-09	LOC5570664	DIV	Aedes aegypti LVP_AGWG	AaegL5_2:19,029,969..19,046,422(+)	unspecified product	N/A	unspecified product	Protein of unknown function DUF1397	PF07165	NA
BFvSFd1	AAEL008486	922.319	2.05791	0.267288	7.6992	1.37e-14	2.51e-13	LOC5570667	DIV	Aedes aegypti LVP_AGWG	AaegL5_2:19,181,250..19,182,178(+)	protein kinase C inhibitor, putative	N/A	protein kinase C inhibitor, putative	N/A	PF11969	GO:0003674,GO:0003824
BFvSFd1	AAEL008491	705.819	0.517562	0.227478	2.27521	0.0228932	0.0564857	LOC5570666	UNK	Aedes aegypti LVP_AGWG	AaegL5_2:19,186,401..19,189,036(-)	unspecified product	N/A	unspecified product	Regulator of MON1-CCZ1 complex, C-terminal	PF07035	GO:0010506,GO:0035658
BFvSFd1	AAEL008495	224.799	-0.897259	0.276878	-3.24063	0.00119267	0.00436443	LOC5570696	DIV	Aedes aegypti LVP_AGWG	AaegL5_2:395,288,859..395,324,537(-)	unspecified product	N/A	unspecified product	FERM central domain;FERM, C-terminal PH-like domain	PF00373;PF09380	GO:0005575,GO:0005622,GO:0005856,GO:0043226,GO:0043228,GO:0043229,GO:0043232,GO:0110165
BFvSFd1	AAEL008497	704.021	1.49224	0.149369	9.99023	1.68e-23	6.01e-22	LOC5570694	DIV	Aedes aegypti LVP_AGWG	AaegL5_2:395,158,376..395,165,497(-)	unspecified product	N/A	unspecified product	Marvel domain	PF01284	GO:0005575,GO:0005575,GO:0016020,GO:0016020,GO:0016021,GO:0016021,GO:0110165,GO:0110165
BFvSFd1	AAEL008500	7551.62	0.711092	0.338051	2.1035	0.0354218	0.0812962	LOC5570686	RRTT	Aedes aegypti LVP_AGWG	AaegL5_2:395,111,648..395,130,503(-)	DEAD box ATP-dependent RNA helicase	N/A	DEAD box ATP-dependent RNA helicase	DEAD/DEAH box helicase domain;Helicase, C-terminal	PF00270;PF00271	GO:0000166,GO:0000166,GO:0003674,GO:0003674,GO:0003676,GO:0003676,GO:0004386,GO:0004386,GO:0005488,GO:0005488,GO:0005524,GO:0005524,GO:0008144,GO:0008144,GO:0017076,GO:0017076,GO:0030554,GO:0030554,GO:0032553,GO:0032553,GO:0032555,GO:0032555,GO:0032559,GO:0032559,GO:0035639,GO:0035639,GO:0036094,GO:0036094,GO:0043167,GO:0043167,GO:0043168,GO:0043168,GO:0097159,GO:0097159,GO:0097367,GO:0097367,GO:1901265,GO:1901265,GO:1901363,GO:1901363
BFvSFd1	AAEL008507	1138.89	-0.94054	0.165549	-5.68135	1.34e-08	1.2e-07	LOC5570733	DIV	Aedes aegypti LVP_AGWG	AaegL5_2:99,198,287..99,224,219(-)	srpk	N/A	srpk	Protein kinase domain	PF00069	GO:0000166,GO:0000166,GO:0000166,GO:0003674,GO:0003674,GO:0003674,GO:0003824,GO:0003824,GO:0003824,GO:0004672,GO:0004672,GO:0004672,GO:0005488,GO:0005488,GO:0005488,GO:0005524,GO:0005524,GO:0005524,GO:0006468,GO:0006468,GO:0006468,GO:0008144,GO:0008144,GO:0008144,GO:0016301,GO:0016301,GO:0016301,GO:0016740,GO:0016740,GO:0016740,GO:0016772,GO:0016772,GO:0016772,GO:0016773,GO:0016773,GO:0016773,GO:0017076,GO:0017076,GO:0017076,GO:0030554,GO:0030554,GO:0030554,GO:0032553,GO:0032553,GO:0032553,GO:0032555,GO:0032555,GO:0032555,GO:0032559,GO:0032559,GO:0032559,GO:0035639,GO:0035639,GO:0035639,GO:0036094,GO:0036094,GO:0036094,GO:0043167,GO:0043167,GO:0043167,GO:0043168,GO:0043168,GO:0043168,GO:0097159,GO:0097159,GO:0097159,GO:0097367,GO:0097367,GO:0097367,GO:0140096,GO:0140096,GO:0140096,GO:1901265,GO:1901265,GO:1901265,GO:1901363,GO:1901363,GO:1901363
BFvSFd1	AAEL008510	699.61	1.51697	0.313216	4.84321	1.28e-06	8.67e-06	LOC5570737	MET	Aedes aegypti LVP_AGWG	AaegL5_2:99,461,336..99,525,867(+)	sphingosine kinase a, b	N/A	sphingosine kinase a, b	Diacylglycerol kinase, catalytic domain	PF00781	GO:0003674,GO:0003674,GO:0003674,GO:0003674,GO:0003674,GO:0003674,GO:0003824,GO:0003824,GO:0003824,GO:0003824,GO:0003824,GO:0003824,GO:0003951,GO:0003951,GO:0003951,GO:0003951,GO:0003951,GO:0003951,GO:0016301,GO:0016301,GO:0016301,GO:0016301,GO:0016301,GO:0016301,GO:0016740,GO:0016740,GO:0016740,GO:0016740,GO:0016740,GO:0016740,GO:0016772,GO:0016772,GO:0016772,GO:0016772,GO:0016772,GO:0016772
BFvSFd1	AAEL008514	1530.78	2.60514	0.170084	15.3168	5.91e-53	7.87e-51	LOC5570741	PROT	Aedes aegypti LVP_AGWG	AaegL5_2:98,829,778..99,035,629(-)	ubiquitin conjugating enzyme E2, putative	N/A	ubiquitin conjugating enzyme E2, putative	Ubiquitin-conjugating enzyme E2	PF00179	NA
BFvSFd1	AAEL008517	2284.24	-0.976669	0.197766	-4.9385	7.87e-07	5.52e-06	LOC5570735	MIT	Aedes aegypti LVP_AGWG	AaegL5_2:99,418,910..99,427,851(-)	elongation factor tu (ef-tu)	N/A	elongation factor tu (ef-tu)	Transcription factor, GTP-binding domain;Translation elongation factor EFTu/EF1A, C-terminal;Translation elongation factor EFTu-like, domain 2	PF00009;PF03143;PF03144	GO:0000166,GO:0001882,GO:0001883,GO:0003674,GO:0003676,GO:0003723,GO:0003746,GO:0003824,GO:0003924,GO:0005488,GO:0005525,GO:0005575,GO:0005622,GO:0005840,GO:0006412,GO:0006414,GO:0006417,GO:0006448,GO:0006518,GO:0006807,GO:0008135,GO:0008150,GO:0008152,GO:0009058,GO:0009059,GO:0009889,GO:0009987,GO:0010467,GO:0010468,GO:0010556,GO:0010608,GO:0016462,GO:0016787,GO:0016817,GO:0016818,GO:0017076,GO:0017111,GO:0019001,GO:0019222,GO:0019538,GO:0031323,GO:0031326,GO:0032268,GO:0032549,GO:0032550,GO:0032553,GO:0032555,GO:0032561,GO:0034248,GO:0034641,GO:0034645,GO:0035639,GO:0036094,GO:0043043,GO:0043167,GO:0043168,GO:0043170,GO:0043226,GO:0043228,GO:0043229,GO:0043232,GO:0043603,GO:0043604,GO:0044237,GO:0044238,GO:0044249,GO:0044260,GO:0044267,GO:0044271,GO:0045182,GO:0050789,GO:0050794,GO:0051171,GO:0051246,GO:0060255,GO:0065007,GO:0071704,GO:0080090,GO:0090079,GO:0097159,GO:0097367,GO:0110165,GO:1901265,GO:1901363,GO:1901564,GO:1901566,GO:1901576,GO:2000112
BFvSFd1	AAEL008521	3435.01	0.807329	0.194177	4.1577	3.21e-05	0.000168631	LOC5570771	DIV	Aedes aegypti LVP_AGWG	AaegL5_1:64,294,109..64,321,172(+)	unspecified product	N/A	unspecified product	Sel1-like repeat	PF08238	GO:0003674,GO:0003674,GO:0005488,GO:0005488,GO:0005515,GO:0005515
BFvSFd1	AAEL008528	1853.36	1.08899	0.162784	6.68977	2.24e-11	2.94e-10	LOC5570773	DIV	Aedes aegypti LVP_AGWG	AaegL5_3:29,416,647..29,854,831(+)	protein tyrosine phosphatase n11 (shp2)	N/A	protein tyrosine phosphatase n11 (shp2)	SH2 domain;PTP type protein phosphatase	PF00017;PF00102	GO:0003674,GO:0003674,GO:0003674,GO:0003674,GO:0003674,GO:0003824,GO:0003824,GO:0003824,GO:0003824,GO:0003824,GO:0004721,GO:0004721,GO:0004721,GO:0004721,GO:0004721,GO:0004725,GO:0004725,GO:0004725,GO:0004725,GO:0004725,GO:0006082,GO:0006082,GO:0006082,GO:0006082,GO:0006082,GO:0006470,GO:0006470,GO:0006470,GO:0006470,GO:0006470,GO:0006520,GO:0006520,GO:0006520,GO:0006520,GO:0006520,GO:0006570,GO:0006570,GO:0006570,GO:0006570,GO:0006570,GO:0006725,GO:0006725,GO:0006725,GO:0006725,GO:0006725,GO:0006807,GO:0006807,GO:0006807,GO:0006807,GO:0006807,GO:0008150,GO:0008150,GO:0008150,GO:0008150,GO:0008150,GO:0008152,GO:0008152,GO:0008152,GO:0008152,GO:0008152,GO:0009072,GO:0009072,GO:0009072,GO:0009072,GO:0009072,GO:0009987,GO:0009987,GO:0009987,GO:0009987,GO:0009987,GO:0016311,GO:0016311,GO:0016311,GO:0016311,GO:0016311,GO:0016787,GO:0016787,GO:0016787,GO:0016787,GO:0016787,GO:0016788,GO:0016788,GO:0016788,GO:0016788,GO:0016788,GO:0016791,GO:0016791,GO:0016791,GO:0016791,GO:0016791,GO:0019752,GO:0019752,GO:0019752,GO:0019752,GO:0019752,GO:0042578,GO:0042578,GO:0042578,GO:0042578,GO:0042578,GO:0043436,GO:0043436,GO:0043436,GO:0043436,GO:0043436,GO:0044237,GO:0044237,GO:0044237,GO:0044237,GO:0044237,GO:0044238,GO:0044238,GO:0044238,GO:0044238,GO:0044238,GO:0044281,GO:0044281,GO:0044281,GO:0044281,GO:0044281,GO:0071704,GO:0071704,GO:0071704,GO:0071704,GO:0071704,GO:0140096,GO:0140096,GO:0140096,GO:0140096,GO:0140096,GO:1901360,GO:1901360,GO:1901360,GO:1901360,GO:1901360,GO:1901564,GO:1901564,GO:1901564,GO:1901564,GO:1901564,GO:1901605,GO:1901605,GO:1901605,GO:1901605,GO:1901605
BFvSFd1	AAEL008530	361.009	0.740704	0.28749	2.57645	0.00998192	0.027777	LOC5570747	TRP	Aedes aegypti LVP_AGWG	AaegL5_1:63,933,020..63,953,101(-)	unspecified product	N/A	unspecified product	Phox homologous domain;RUN domain	PF00787;PF02759	GO:0003674,GO:0005488,GO:0005543,GO:0008289,GO:0035091,GO:0043167,GO:0043168
BFvSFd1	AAEL008542	5058.32	-0.553497	0.174046	-3.18018	0.00147182	0.00527631	LOC5570746	DIV	Aedes aegypti LVP_AGWG	AaegL5_1:63,839,353..63,919,803(-)	kinesin heavy chain subunit	N/A	kinesin heavy chain subunit	Kinesin motor domain	PF00225	GO:0000166,GO:0000166,GO:0000166,GO:0000166,GO:0000166,GO:0000166,GO:0000166,GO:0000166,GO:0003674,GO:0003674,GO:0003674,GO:0003674,GO:0003674,GO:0003674,GO:0003674,GO:0003674,GO:0003774,GO:0003774,GO:0003774,GO:0003774,GO:0003774,GO:0003774,GO:0003774,GO:0003774,GO:0003777,GO:0003777,GO:0003777,GO:0003777,GO:0003777,GO:0003777,GO:0003777,GO:0003777,GO:0003824,GO:0003824,GO:0003824,GO:0003824,GO:0003824,GO:0003824,GO:0003824,GO:0003824,GO:0005488,GO:0005488,GO:0005488,GO:0005488,GO:0005488,GO:0005488,GO:0005488,GO:0005488,GO:0005515,GO:0005515,GO:0005515,GO:0005515,GO:0005515,GO:0005515,GO:0005515,GO:0005515,GO:0005524,GO:0005524,GO:0005524,GO:0005524,GO:0005524,GO:0005524,GO:0005524,GO:0005524,GO:0005575,GO:0005575,GO:0005575,GO:0005575,GO:0005575,GO:0005575,GO:0005575,GO:0005575,GO:0005622,GO:0005622,GO:0005622,GO:0005622,GO:0005622,GO:0005622,GO:0005622,GO:0005622,GO:0005856,GO:0005856,GO:0005856,GO:0005856,GO:0005856,GO:0005856,GO:0005856,GO:0005856,GO:0005874,GO:0005874,GO:0005874,GO:0005874,GO:0005874,GO:0005874,GO:0005874,GO:0005874,GO:0006928,GO:0006928,GO:0006928,GO:0006928,GO:0006928,GO:0006928,GO:0006928,GO:0006928,GO:0007017,GO:0007017,GO:0007017,GO:0007017,GO:0007017,GO:0007017,GO:0007017,GO:0007017,GO:0007018,GO:0007018,GO:0007018,GO:0007018,GO:0007018,GO:0007018,GO:0007018,GO:0007018,GO:0008017,GO:0008017,GO:0008017,GO:0008017,GO:0008017,GO:0008017,GO:0008017,GO:0008017,GO:0008092,GO:0008092,GO:0008092,GO:0008092,GO:0008092,GO:0008092,GO:0008092,GO:0008092,GO:0008144,GO:0008144,GO:0008144,GO:0008144,GO:0008144,GO:0008144,GO:0008144,GO:0008144,GO:0008150,GO:0008150,GO:0008150,GO:0008150,GO:0008150,GO:0008150,GO:0008150,GO:0008150,GO:0009987,GO:0009987,GO:0009987,GO:0009987,GO:0009987,GO:0009987,GO:0009987,GO:0009987,GO:0015630,GO:0015630,GO:0015630,GO:0015630,GO:0015630,GO:0015630,GO:0015630,GO:0015630,GO:0015631,GO:0015631,GO:0015631,GO:0015631,GO:0015631,GO:0015631,GO:0015631,GO:0015631,GO:0016462,GO:0016462,GO:0016462,GO:0016462,GO:0016462,GO:0016462,GO:0016462,GO:0016462,GO:0016787,GO:0016787,GO:0016787,GO:0016787,GO:0016787,GO:0016787,GO:0016787,GO:0016787,GO:0016817,GO:0016817,GO:0016817,GO:0016817,GO:0016817,GO:0016817,GO:0016817,GO:0016817,GO:0016818,GO:0016818,GO:0016818,GO:0016818,GO:0016818,GO:0016818,GO:0016818,GO:0016818,GO:0017076,GO:0017076,GO:0017076,GO:0017076,GO:0017076,GO:0017076,GO:0017076,GO:0017076,GO:0017111,GO:0017111,GO:0017111,GO:0017111,GO:0017111,GO:0017111,GO:0017111,GO:0017111,GO:0030554,GO:0030554,GO:0030554,GO:0030554,GO:0030554,GO:0030554,GO:0030554,GO:0030554,GO:0032553,GO:0032553,GO:0032553,GO:0032553,GO:0032553,GO:0032553,GO:0032553,GO:0032553,GO:0032555,GO:0032555,GO:0032555,GO:0032555,GO:0032555,GO:0032555,GO:0032555,GO:0032555,GO:0032559,GO:0032559,GO:0032559,GO:0032559,GO:0032559,GO:0032559,GO:0032559,GO:0032559,GO:0032991,GO:0032991,GO:0032991,GO:0032991,GO:0032991,GO:0032991,GO:0032991,GO:0032991,GO:0035639,GO:0035639,GO:0035639,GO:0035639,GO:0035639,GO:0035639,GO:0035639,GO:0035639,GO:0036094,GO:0036094,GO:0036094,GO:0036094,GO:0036094,GO:0036094,GO:0036094,GO:0036094,GO:0043167,GO:0043167,GO:0043167,GO:0043167,GO:0043167,GO:0043167,GO:0043167,GO:0043167,GO:0043168,GO:0043168,GO:0043168,GO:0043168,GO:0043168,GO:0043168,GO:0043168,GO:0043168,GO:0043226,GO:0043226,GO:0043226,GO:0043226,GO:0043226,GO:0043226,GO:0043226,GO:0043226,GO:0043228,GO:0043228,GO:0043228,GO:0043228,GO:0043228,GO:0043228,GO:0043228,GO:0043228,GO:0043229,GO:0043229,GO:0043229,GO:0043229,GO:0043229,GO:0043229,GO:0043229,GO:0043229,GO:0043232,GO:0043232,GO:0043232,GO:0043232,GO:0043232,GO:0043232,GO:0043232,GO:0043232,GO:0045298,GO:0045298,GO:0045298,GO:0045298,GO:0045298,GO:0045298,GO:0045298,GO:0045298,GO:0097159,GO:0097159,GO:0097159,GO:0097159,GO:0097159,GO:0097159,GO:0097159,GO:0097159,GO:0097367,GO:0097367,GO:0097367,GO:0097367,GO:0097367,GO:0097367,GO:0097367,GO:0097367,GO:0099080,GO:0099080,GO:0099080,GO:0099080,GO:0099080,GO:0099080,GO:0099080,GO:0099080,GO:0099081,GO:0099081,GO:0099081,GO:0099081,GO:0099081,GO:0099081,GO:0099081,GO:0099081,GO:0099512,GO:0099512,GO:0099512,GO:0099512,GO:0099512,GO:0099512,GO:0099512,GO:0099512,GO:0099513,GO:0099513,GO:0099513,GO:0099513,GO:0099513,GO:0099513,GO:0099513,GO:0099513,GO:0110165,GO:0110165,GO:0110165,GO:0110165,GO:0110165,GO:0110165,GO:0110165,GO:0110165,GO:1901265,GO:1901265,GO:1901265,GO:1901265,GO:1901265,GO:1901265,GO:1901265,GO:1901265,GO:1901363,GO:1901363,GO:1901363,GO:1901363,GO:1901363,GO:1901363,GO:1901363,GO:1901363
BFvSFd1	AAEL008553	144.17	-0.847775	0.294976	-2.87404	0.00405254	0.0127687	LOC5570779	UNK	Aedes aegypti LVP_AGWG	AaegL5_3:29,402,616..29,403,101(-)	unspecified product	N/A	unspecified product	Cytochrome c oxidase assembly protein COX14	PF14880	GO:0016021
BFvSFd1	AAEL008556	976.254	-0.951394	0.226418	-4.20194	2.65e-05	0.000141534	LOC5570788	DIV	Aedes aegypti LVP_AGWG	AaegL5_2:157,102,456..157,136,915(+)	prp4	N/A	prp4	N/A	N/A	GO:0000166,GO:0000166,GO:0003674,GO:0003674,GO:0003824,GO:0003824,GO:0004672,GO:0004672,GO:0005488,GO:0005488,GO:0005524,GO:0005524,GO:0006468,GO:0006468,GO:0008144,GO:0008144,GO:0016301,GO:0016301,GO:0016740,GO:0016740,GO:0016772,GO:0016772,GO:0016773,GO:0016773,GO:0017076,GO:0017076,GO:0030554,GO:0030554,GO:0032553,GO:0032553,GO:0032555,GO:0032555,GO:0032559,GO:0032559,GO:0035639,GO:0035639,GO:0036094,GO:0036094,GO:0043167,GO:0043167,GO:0043168,GO:0043168,GO:0097159,GO:0097159,GO:0097367,GO:0097367,GO:0140096,GO:0140096,GO:1901265,GO:1901265,GO:1901363,GO:1901363
BFvSFd1	AAEL008557	408.96	-0.853282	0.313846	-2.71879	0.00655211	0.0192492	LOC5570791	RRTT	Aedes aegypti LVP_AGWG	AaegL5_2:157,376,589..157,391,665(+)	unspecified product	N/A	unspecified product	Nucleoporin Nup188	PF10487	GO:0005623,GO:0017056
BFvSFd1	AAEL008564	2981.16	-1.2768	0.209303	-6.10024	1.06e-09	1.13e-08	LOC5570793	DIV	Aedes aegypti LVP_AGWG	AaegL5_2:157,254,530..157,335,909(-)	Protein cueball Precursor	N/A	Protein cueball Precursor	N/A	N/A	GO:0003674,GO:0003674,GO:0003674,GO:0005488,GO:0005488,GO:0005488,GO:0005515,GO:0005515,GO:0005515,GO:0005886,GO:0007283,GO:0016021,GO:0048477
BFvSFd1	AAEL008565	2033.97	-0.414631	0.204304	-2.02948	0.0424092	0.0945388	LOC5570786	DIV	Aedes aegypti LVP_AGWG	AaegL5_2:157,178,044..157,196,874(+)	Metalloprotease m41 ftsh [Source:UniProtKB/TrEMBL;Acc:A0A1S4FJU4]	N/A	Metalloprotease m41 ftsh [Source:UniProtKB/TrEMBL;Acc:A0A1S4FJU4]	ATPase, AAA-type, core;Peptidase M41;Peptidase M41, FtsH extracellular;AAA ATPase, AAA+ lid domain	PF00004;PF01434;PF06480;PF17862	GO:0000166,GO:0003674,GO:0003824,GO:0004175,GO:0004222,GO:0005488,GO:0005524,GO:0005575,GO:0006508,GO:0008144,GO:0008233,GO:0008237,GO:0008270,GO:0016020,GO:0016021,GO:0016787,GO:0017076,GO:0030554,GO:0031224,GO:0032553,GO:0032555,GO:0032559,GO:0035639,GO:0036094,GO:0043167,GO:0043168,GO:0043169,GO:0046872,GO:0046914,GO:0070011,GO:0097159,GO:0097367,GO:0110165,GO:0140096,GO:1901265,GO:1901363
BFvSFd1	AAEL008569	455.902	-0.662186	0.284945	-2.32391	0.0201304	0.0506314	LOC5570794	DIV	Aedes aegypti LVP_AGWG	AaegL5_2:157,204,630..157,235,489(+)	unspecified product	N/A	unspecified product	P25-alpha	PF05517	NA
BFvSFd1	AAEL008574	21112.3	2.03242	0.196669	10.3342	4.94e-25	1.96e-23	LOC5570810	Redox	Aedes aegypti LVP_AGWG	AaegL5_3:222,566,520..222,584,558(+)	acyl-CoA oxidase	N/A	acyl-CoA oxidase	Acyl-CoA oxidase, C-terminal;Acyl-CoA oxidase/dehydrogenase, central domain;Acyl-coenzyme A oxidase, N-terminal	PF01756;PF02770;PF14749	GO:0000166,GO:0000166,GO:0000166,GO:0000166,GO:0000166,GO:0003674,GO:0003674,GO:0003674,GO:0003674,GO:0003674,GO:0003824,GO:0003824,GO:0003824,GO:0003824,GO:0003824,GO:0003995,GO:0003995,GO:0003995,GO:0003995,GO:0003995,GO:0003997,GO:0003997,GO:0003997,GO:0003997,GO:0003997,GO:0005488,GO:0005488,GO:0005488,GO:0005488,GO:0005488,GO:0005575,GO:0005575,GO:0005575,GO:0005575,GO:0005575,GO:0005622,GO:0005622,GO:0005622,GO:0005622,GO:0005622,GO:0005737,GO:0005737,GO:0005737,GO:0005737,GO:0005737,GO:0005777,GO:0005777,GO:0005777,GO:0005777,GO:0005777,GO:0006082,GO:0006082,GO:0006082,GO:0006082,GO:0006082,GO:0006118,GO:0006118,GO:0006118,GO:0006118,GO:0006118,GO:0006139,GO:0006139,GO:0006139,GO:0006139,GO:0006139,GO:0006163,GO:0006163,GO:0006163,GO:0006163,GO:0006163,GO:0006629,GO:0006629,GO:0006629,GO:0006629,GO:0006629,GO:0006631,GO:0006631,GO:0006631,GO:0006631,GO:0006631,GO:0006635,GO:0006635,GO:0006635,GO:0006635,GO:0006635,GO:0006637,GO:0006637,GO:0006637,GO:0006637,GO:0006637,GO:0006725,GO:0006725,GO:0006725,GO:0006725,GO:0006725,GO:0006732,GO:0006732,GO:0006732,GO:0006732,GO:0006732,GO:0006753,GO:0006753,GO:0006753,GO:0006753,GO:0006753,GO:0006790,GO:0006790,GO:0006790,GO:0006790,GO:0006790,GO:0006793,GO:0006793,GO:0006793,GO:0006793,GO:0006793,GO:0006796,GO:0006796,GO:0006796,GO:0006796,GO:0006796,GO:0006807,GO:0006807,GO:0006807,GO:0006807,GO:0006807,GO:0008150,GO:0008150,GO:0008150,GO:0008150,GO:0008150,GO:0008152,GO:0008152,GO:0008152,GO:0008152,GO:0008152,GO:0009056,GO:0009056,GO:0009056,GO:0009056,GO:0009056,GO:0009062,GO:0009062,GO:0009062,GO:0009062,GO:0009062,GO:0009117,GO:0009117,GO:0009117,GO:0009117,GO:0009117,GO:0009150,GO:0009150,GO:0009150,GO:0009150,GO:0009150,GO:0009259,GO:0009259,GO:0009259,GO:0009259,GO:0009259,GO:0009987,GO:0009987,GO:0009987,GO:0009987,GO:0009987,GO:0016042,GO:0016042,GO:0016042,GO:0016042,GO:0016042,GO:0016054,GO:0016054,GO:0016054,GO:0016054,GO:0016054,GO:0016491,GO:0016491,GO:0016491,GO:0016491,GO:0016491,GO:0016627,GO:0016627,GO:0016627,GO:0016627,GO:0016627,GO:0016634,GO:0016634,GO:0016634,GO:0016634,GO:0016634,GO:0019395,GO:0019395,GO:0019395,GO:0019395,GO:0019395,GO:0019637,GO:0019637,GO:0019637,GO:0019637,GO:0019637,GO:0019693,GO:0019693,GO:0019693,GO:0019693,GO:0019693,GO:0019752,GO:0019752,GO:0019752,GO:0019752,GO:0019752,GO:0030258,GO:0030258,GO:0030258,GO:0030258,GO:0030258,GO:0032787,GO:0032787,GO:0032787,GO:0032787,GO:0032787,GO:0033865,GO:0033865,GO:0033865,GO:0033865,GO:0033865,GO:0033875,GO:0033875,GO:0033875,GO:0033875,GO:0033875,GO:0034032,GO:0034032,GO:0034032,GO:0034032,GO:0034032,GO:0034440,GO:0034440,GO:0034440,GO:0034440,GO:0034440,GO:0034641,GO:0034641,GO:0034641,GO:0034641,GO:0034641,GO:0035383,GO:0035383,GO:0035383,GO:0035383,GO:0035383,GO:0036094,GO:0036094,GO:0036094,GO:0036094,GO:0036094,GO:0042579,GO:0042579,GO:0042579,GO:0042579,GO:0042579,GO:0043167,GO:0043167,GO:0043167,GO:0043167,GO:0043167,GO:0043168,GO:0043168,GO:0043168,GO:0043168,GO:0043168,GO:0043226,GO:0043226,GO:0043226,GO:0043226,GO:0043226,GO:0043227,GO:0043227,GO:0043227,GO:0043227,GO:0043227,GO:0043229,GO:0043229,GO:0043229,GO:0043229,GO:0043229,GO:0043231,GO:0043231,GO:0043231,GO:0043231,GO:0043231,GO:0043436,GO:0043436,GO:0043436,GO:0043436,GO:0043436,GO:0043603,GO:0043603,GO:0043603,GO:0043603,GO:0043603,GO:0044237,GO:0044237,GO:0044237,GO:0044237,GO:0044237,GO:0044238,GO:0044238,GO:0044238,GO:0044238,GO:0044238,GO:0044242,GO:0044242,GO:0044242,GO:0044242,GO:0044242,GO:0044248,GO:0044248,GO:0044248,GO:0044248,GO:0044248,GO:0044255,GO:0044255,GO:0044255,GO:0044255,GO:0044255,GO:0044281,GO:0044281,GO:0044281,GO:0044281,GO:0044281,GO:0044282,GO:0044282,GO:0044282,GO:0044282,GO:0044282,GO:0046395,GO:0046395,GO:0046395,GO:0046395,GO:0046395,GO:0046483,GO:0046483,GO:0046483,GO:0046483,GO:0046483,GO:0048037,GO:0048037,GO:0048037,GO:0048037,GO:0048037,GO:0050660,GO:0050660,GO:0050660,GO:0050660,GO:0050660,GO:0050662,GO:0050662,GO:0050662,GO:0050662,GO:0050662,GO:0051186,GO:0051186,GO:0051186,GO:0051186,GO:0051186,GO:0055086,GO:0055086,GO:0055086,GO:0055086,GO:0055086,GO:0055114,GO:0055114,GO:0055114,GO:0055114,GO:0055114,GO:0071704,GO:0071704,GO:0071704,GO:0071704,GO:0071704,GO:0071949,GO:0071949,GO:0071949,GO:0071949,GO:0071949,GO:0072329,GO:0072329,GO:0072329,GO:0072329,GO:0072329,GO:0072521,GO:0072521,GO:0072521,GO:0072521,GO:0072521,GO:0097159,GO:0097159,GO:0097159,GO:0097159,GO:0097159,GO:0110165,GO:0110165,GO:0110165,GO:0110165,GO:0110165,GO:1901135,GO:1901135,GO:1901135,GO:1901135,GO:1901135,GO:1901265,GO:1901265,GO:1901265,GO:1901265,GO:1901265,GO:1901360,GO:1901360,GO:1901360,GO:1901360,GO:1901360,GO:1901363,GO:1901363,GO:1901363,GO:1901363,GO:1901363,GO:1901564,GO:1901564,GO:1901564,GO:1901564,GO:1901564,GO:1901575,GO:1901575,GO:1901575,GO:1901575,GO:1901575
BFvSFd1	AAEL008577	235.467	0.875422	0.271689	3.22215	0.00127234	0.00462848	LOC5570804	DIV	Aedes aegypti LVP_AGWG	AaegL5_3:222,486,520..222,487,471(-)	unspecified product	N/A	unspecified product	Pleckstrin homology domain	PF00169	NA
BFvSFd1	AAEL008582	396.695	-0.7872	0.150728	-5.22264	1.76e-07	1.37e-06	LOC5570809	MIT	Aedes aegypti LVP_AGWG	AaegL5_3:222,560,697..222,561,820(-)	40S ribosomal protein S2	RpS2	40S ribosomal protein S2	Ribosomal protein S2	PF00318	GO:0003674,GO:0003735,GO:0005198,GO:0005575,GO:0005622,GO:0005840,GO:0006412,GO:0006518,GO:0006807,GO:0008150,GO:0008152,GO:0009058,GO:0009059,GO:0009987,GO:0010467,GO:0015935,GO:0019538,GO:0022613,GO:0032991,GO:0034641,GO:0034645,GO:0042254,GO:0043043,GO:0043170,GO:0043226,GO:0043228,GO:0043229,GO:0043232,GO:0043603,GO:0043604,GO:0044085,GO:0044237,GO:0044238,GO:0044249,GO:0044260,GO:0044267,GO:0044271,GO:0044391,GO:0071704,GO:0071840,GO:0110165,GO:1901564,GO:1901566,GO:1901576,GO:1990904
BFvSFd1	AAEL008594	1768.19	0.704534	0.171139	4.11673	3.84e-05	0.000197698	LOC5570821	MET	Aedes aegypti LVP_AGWG	AaegL5_2:362,964,378..362,965,811(+)	unspecified product	N/A	unspecified product	PQ-loop repeat	PF04193	GO:0016021
BFvSFd1	AAEL008598	58.2854	-0.878428	0.406698	-2.1599	0.0307802	0.0722232	LOC5570818	UNK	Aedes aegypti LVP_AGWG	AaegL5_2:363,031,482..363,036,688(-)	unspecified product	N/A	unspecified product	Lipid transport protein, N-terminal	PF01347	GO:0003674,GO:0005215,GO:0005319,GO:0006869
BFvSFd1	AAEL008599	5205.19	-0.90538	0.257573	-3.51504	0.000439684	0.00179976	LOC5570825	PROT	Aedes aegypti LVP_AGWG	AaegL5_2:363,016,782..363,020,201(+)	zinc carboxypeptidase	N/A	zinc carboxypeptidase	Peptidase M14, carboxypeptidase A;Carboxypeptidase, activation peptide	PF00246;PF02244	GO:0003674,GO:0003824,GO:0004180,GO:0004181,GO:0005488,GO:0006508,GO:0008233,GO:0008235,GO:0008237,GO:0008238,GO:0008270,GO:0016787,GO:0043167,GO:0043169,GO:0046872,GO:0046914,GO:0070011,GO:0140096
BFvSFd1	AAEL008605	151.738	-0.708696	0.271597	-2.60937	0.00907103	0.0255815	LOC5570828	DIV	Aedes aegypti LVP_AGWG	AaegL5_2:362,958,603..362,959,389(+)	inosine triphosphate pyrophosphatase (itpase) (inosine triphosphatase)	N/A	inosine triphosphate pyrophosphatase (itpase) (inosine triphosphatase)	Ham1-like protein	PF01725	GO:0000166,GO:0003674,GO:0003824,GO:0005737,GO:0006139,GO:0006144,GO:0006206,GO:0006725,GO:0006753,GO:0006793,GO:0006796,GO:0006807,GO:0008150,GO:0008152,GO:0009056,GO:0009058,GO:0009112,GO:0009117,GO:0009141,GO:0009143,GO:0009204,GO:0009987,GO:0016462,GO:0016787,GO:0016817,GO:0016818,GO:0018130,GO:0019438,GO:0019439,GO:0019637,GO:0034404,GO:0034641,GO:0034654,GO:0034655,GO:0035529,GO:0044237,GO:0044238,GO:0044248,GO:0044249,GO:0044270,GO:0044271,GO:0044281,GO:0044283,GO:0046434,GO:0046483,GO:0046700,GO:0046872,GO:0047429,GO:0055086,GO:0071704,GO:0072521,GO:0072527,GO:1901292,GO:1901360,GO:1901361,GO:1901362,GO:1901564,GO:1901575,GO:1901576
BFvSFd1	AAEL008609	7849.66	2.20657	0.253697	8.69768	3.39e-18	8.37e-17	LOC5570826	PROT	Aedes aegypti LVP_AGWG	AaegL5_2:363,029,874..363,031,525(+)	zinc carboxypeptidase	N/A	zinc carboxypeptidase	Peptidase M14, carboxypeptidase A;Carboxypeptidase, activation peptide	PF00246;PF02244	GO:0003674,GO:0003824,GO:0004180,GO:0004181,GO:0005488,GO:0006508,GO:0008233,GO:0008235,GO:0008237,GO:0008238,GO:0008270,GO:0016787,GO:0043167,GO:0043169,GO:0046872,GO:0046914,GO:0070011,GO:0140096
BFvSFd1	AAEL008610	15307.7	-0.676859	0.193361	-3.50049	0.000464404	0.00188553	LOC5570822	DIV	Aedes aegypti LVP_AGWG	AaegL5_2:362,973,565..362,999,379(+)	myosin vii	N/A	myosin vii	Myosin head, motor domain;FERM central domain;IQ motif, EF-hand binding site;MyTH4 domain;SH3 domain	PF00063;PF00373;PF00612;PF00784;PF07653	GO:0000166,GO:0000166,GO:0003674,GO:0003674,GO:0003774,GO:0003774,GO:0003824,GO:0003824,GO:0005488,GO:0005488,GO:0005515,GO:0005515,GO:0005524,GO:0005524,GO:0005575,GO:0005575,GO:0005622,GO:0005622,GO:0005856,GO:0005856,GO:0008144,GO:0008144,GO:0015629,GO:0015629,GO:0016459,GO:0016459,GO:0016462,GO:0016462,GO:0016787,GO:0016787,GO:0016817,GO:0016817,GO:0016818,GO:0016818,GO:0017076,GO:0017076,GO:0017111,GO:0017111,GO:0030554,GO:0030554,GO:0032553,GO:0032553,GO:0032555,GO:0032555,GO:0032559,GO:0032559,GO:0032991,GO:0032991,GO:0035639,GO:0035639,GO:0036094,GO:0036094,GO:0043167,GO:0043167,GO:0043168,GO:0043168,GO:0043226,GO:0043226,GO:0043228,GO:0043228,GO:0043229,GO:0043229,GO:0043232,GO:0043232,GO:0051015,GO:0051015,GO:0097159,GO:0097159,GO:0097367,GO:0097367,GO:0110165,GO:0110165,GO:1901265,GO:1901265,GO:1901363,GO:1901363
BFvSFd1	AAEL008620	255.443	2.58591	0.568492	4.54871	5.4e-06	3.3e-05	LOC5570847	DIV	Aedes aegypti LVP_AGWG	AaegL5_2:80,565,217..80,567,110(-)	D7 protein, putative	N/A	D7 protein, putative	Pheromone/general odorant binding protein	PF01395	GO:0003674,GO:0005488,GO:0005549
BFvSFd1	AAEL008632	2817.11	1.33483	0.245118	5.44569	5.16e-08	4.33e-07	LOC5570852	TRP	Aedes aegypti LVP_AGWG	AaegL5_2:455,591,457..455,609,699(+)	ABC transporter	N/A	ABC transporter	ABC transporter-like;ABC-2 type transporter	PF00005;PF01061	GO:0000166,GO:0000166,GO:0000166,GO:0003674,GO:0003674,GO:0003674,GO:0003824,GO:0003824,GO:0003824,GO:0005488,GO:0005488,GO:0005488,GO:0005524,GO:0005524,GO:0005524,GO:0005575,GO:0005575,GO:0005575,GO:0008144,GO:0008144,GO:0008144,GO:0016020,GO:0016020,GO:0016020,GO:0016021,GO:0016021,GO:0016021,GO:0016462,GO:0016462,GO:0016462,GO:0016787,GO:0016787,GO:0016787,GO:0016817,GO:0016817,GO:0016817,GO:0016818,GO:0016818,GO:0016818,GO:0016887,GO:0016887,GO:0016887,GO:0017076,GO:0017076,GO:0017076,GO:0017111,GO:0017111,GO:0017111,GO:0030554,GO:0030554,GO:0030554,GO:0032553,GO:0032553,GO:0032553,GO:0032555,GO:0032555,GO:0032555,GO:0032559,GO:0032559,GO:0032559,GO:0035639,GO:0035639,GO:0035639,GO:0036094,GO:0036094,GO:0036094,GO:0043167,GO:0043167,GO:0043167,GO:0043168,GO:0043168,GO:0043168,GO:0097159,GO:0097159,GO:0097159,GO:0097367,GO:0097367,GO:0097367,GO:0110165,GO:0110165,GO:0110165,GO:1901265,GO:1901265,GO:1901265,GO:1901363,GO:1901363,GO:1901363
BFvSFd1	AAEL008635	3784	4.62354	0.256173	18.0485	8.1e-73	2.16e-70	LOC5570858	TRP	Aedes aegypti LVP_AGWG	AaegL5_2:455,184,210..455,236,417(+)	ABC transporter	N/A	ABC transporter	ABC transporter-like;ABC-2 type transporter	PF00005;PF01061	GO:0000166,GO:0003674,GO:0003824,GO:0005488,GO:0005524,GO:0005575,GO:0008144,GO:0016020,GO:0016462,GO:0016787,GO:0016817,GO:0016818,GO:0016887,GO:0017076,GO:0017111,GO:0030554,GO:0032553,GO:0032555,GO:0032559,GO:0035639,GO:0036094,GO:0043167,GO:0043168,GO:0097159,GO:0097367,GO:0110165,GO:1901265,GO:1901363
BFvSFd1	AAEL008638	126.041	-1.39321	0.301396	-4.62252	3.79e-06	2.38e-05	LOC5570872	Detox/ReDox	Aedes aegypti LVP_AGWG	AaegL5_2:215,020,562..215,096,550(+)	cytochrome P450	CYP49A1	cytochrome P450	Cytochrome P450	PF00067	GO:0003674,GO:0003824,GO:0004497,GO:0005488,GO:0005506,GO:0016491,GO:0016705,GO:0020037,GO:0043167,GO:0043169,GO:0046872,GO:0046906,GO:0046914,GO:0048037,GO:0055114,GO:0097159,GO:1901363
BFvSFd1	AAEL008639	4061.13	0.802882	0.187916	4.27255	1.93e-05	0.000107418	LOC5578270	SIG	Aedes aegypti LVP_AGWG	AaegL5_2:215,954,121..216,316,647(+)	unspecified product	N/A	unspecified product	Cadherin-like	PF00028	GO:0003674,GO:0003674,GO:0003674,GO:0003674,GO:0003674,GO:0005488,GO:0005488,GO:0005488,GO:0005488,GO:0005488,GO:0005509,GO:0005509,GO:0005509,GO:0005509,GO:0005509,GO:0005575,GO:0005575,GO:0005575,GO:0005575,GO:0005575,GO:0007155,GO:0007155,GO:0007155,GO:0007155,GO:0007155,GO:0007156,GO:0007156,GO:0007156,GO:0007156,GO:0007156,GO:0008150,GO:0008150,GO:0008150,GO:0008150,GO:0008150,GO:0016020,GO:0016020,GO:0016020,GO:0016020,GO:0016020,GO:0022610,GO:0022610,GO:0022610,GO:0022610,GO:0022610,GO:0043167,GO:0043167,GO:0043167,GO:0043167,GO:0043167,GO:0043169,GO:0043169,GO:0043169,GO:0043169,GO:0043169,GO:0046872,GO:0046872,GO:0046872,GO:0046872,GO:0046872,GO:0098609,GO:0098609,GO:0098609,GO:0098609,GO:0098609,GO:0098742,GO:0098742,GO:0098742,GO:0098742,GO:0098742,GO:0110165,GO:0110165,GO:0110165,GO:0110165,GO:0110165
BFvSFd1	AAEL008643	218.949	-0.629634	0.23825	-2.64275	0.00822361	0.0234872	LOC5570876	DIV	Aedes aegypti LVP_AGWG	AaegL5_2:215,886,172..215,903,765(-)	RNA lariat debranching enzyme, putative	N/A	RNA lariat debranching enzyme, putative	Cwf19-like protein, C-terminal domain-2;Cwf19-like, C-terminal domain-1	PF04676;PF04677	GO:0003674,GO:0003824
BFvSFd1	AAEL008645	3073.57	1.44552	0.147167	9.82231	9.03e-23	3.08e-21	LOC5570869	SIG	Aedes aegypti LVP_AGWG	AaegL5_2:215,266,556..215,342,278(-)	unspecified product	N/A	unspecified product	SPRY domain;LIS1 homology motif;CTLH/CRA C-terminal to LisH motif domain	PF00622;PF08513;PF10607	GO:0003674,GO:0003674,GO:0005488,GO:0005488,GO:0005515,GO:0005515
BFvSFd1	AAEL008651	667.524	-1.50944	0.445874	-3.38535	0.000710881	0.00274607	LOC5570879	UNK	Aedes aegypti LVP_AGWG	AaegL5_3:172,551,641..172,553,511(-)	unspecified product	N/A	unspecified product	N/A	N/A	NA
BFvSFd1	AAEL008652	19.2469	-1.44653	0.560403	-2.58124	0.00984463	0.0274492	LOC5570884	SIG	Aedes aegypti LVP_AGWG	AaegL5_3:171,968,611..172,331,103(-)	GPCR vasopressin family receptor 1	CCAPR	GPCR vasopressin family receptor 1	GPCR, rhodopsin-like, 7TM	PF00001	GO:0001653,GO:0001653,GO:0003674,GO:0003674,GO:0004888,GO:0004888,GO:0004930,GO:0004930,GO:0005000,GO:0005000,GO:0005575,GO:0005575,GO:0007154,GO:0007154,GO:0007165,GO:0007165,GO:0007186,GO:0007186,GO:0007187,GO:0007187,GO:0008150,GO:0008150,GO:0008528,GO:0008528,GO:0009987,GO:0009987,GO:0016020,GO:0016020,GO:0016021,GO:0016021,GO:0023052,GO:0023052,GO:0031224,GO:0031224,GO:0038023,GO:0038023,GO:0050789,GO:0050789,GO:0050794,GO:0050794,GO:0050896,GO:0050896,GO:0051716,GO:0051716,GO:0060089,GO:0060089,GO:0065007,GO:0065007,GO:0110165,GO:0110165
BFvSFd1	AAEL008653	554.937	1.00184	0.294002	3.4076	0.000655379	0.00256177	LOC5570880	DIV	Aedes aegypti LVP_AGWG	AaegL5_3:172,516,805..172,535,739(-)	engulfment and cell motility protein	N/A	engulfment and cell motility protein	ELMO domain	PF04727	NA
BFvSFd1	AAEL008656	1477.3	0.633667	0.200138	3.16615	0.00154472	0.0055076	LOC5570877	TRP	Aedes aegypti LVP_AGWG	AaegL5_3:172,618,407..172,624,409(+)	UDP-galactose transporter	N/A	UDP-galactose transporter	UAA transporter	PF08449	GO:0006810,GO:0008150,GO:0016021,GO:0051179,GO:0051234,GO:0055085
BFvSFd1	AAEL008662	1008.4	-0.799367	0.225046	-3.55201	0.000382298	0.00158813	LOC5570881	RRTT	Aedes aegypti LVP_AGWG	AaegL5_3:172,460,050..172,508,629(+)	mixed-lineage leukemia protein	N/A	mixed-lineage leukemia protein	N/A	PF13831;PF13832	GO:0003674,GO:0003674,GO:0003674,GO:0003674,GO:0003674,GO:0003674,GO:0003674,GO:0003674,GO:0003674,GO:0003674,GO:0003674,GO:0003674,GO:0003674,GO:0003674,GO:0003674,GO:0003674,GO:0005488,GO:0005488,GO:0005488,GO:0005488,GO:0005488,GO:0005488,GO:0005488,GO:0005488,GO:0005488,GO:0005488,GO:0005488,GO:0005488,GO:0005488,GO:0005488,GO:0005488,GO:0005488,GO:0005515,GO:0005515,GO:0005515,GO:0005515,GO:0005515,GO:0005515,GO:0005515,GO:0005515,GO:0005515,GO:0005515,GO:0005515,GO:0005515,GO:0005515,GO:0005515,GO:0005515,GO:0005515,GO:0008270,GO:0008270,GO:0008270,GO:0008270,GO:0008270,GO:0008270,GO:0008270,GO:0008270,GO:0008270,GO:0008270,GO:0008270,GO:0008270,GO:0008270,GO:0008270,GO:0008270,GO:0008270,GO:0043167,GO:0043167,GO:0043167,GO:0043167,GO:0043167,GO:0043167,GO:0043167,GO:0043167,GO:0043167,GO:0043167,GO:0043167,GO:0043167,GO:0043167,GO:0043167,GO:0043167,GO:0043167,GO:0043169,GO:0043169,GO:0043169,GO:0043169,GO:0043169,GO:0043169,GO:0043169,GO:0043169,GO:0043169,GO:0043169,GO:0043169,GO:0043169,GO:0043169,GO:0043169,GO:0043169,GO:0043169,GO:0046872,GO:0046872,GO:0046872,GO:0046872,GO:0046872,GO:0046872,GO:0046872,GO:0046872,GO:0046872,GO:0046872,GO:0046872,GO:0046872,GO:0046872,GO:0046872,GO:0046872,GO:0046872,GO:0046914,GO:0046914,GO:0046914,GO:0046914,GO:0046914,GO:0046914,GO:0046914,GO:0046914,GO:0046914,GO:0046914,GO:0046914,GO:0046914,GO:0046914,GO:0046914,GO:0046914,GO:0046914
BFvSFd1	AAEL008663	920.588	4.59045	0.264343	17.3655	1.51e-67	3.23e-65	LOC5570890	ReDox	Aedes aegypti LVP_AGWG	AaegL5_3:173,027,493..173,029,071(-)	aldo-keto reductase	N/A	aldo-keto reductase	NADP-dependent oxidoreductase domain	PF00248	NA
BFvSFd1	AAEL008668	60.229	2.7333	0.487937	5.60174	2.12e-08	1.87e-07	LOC5570931	PROT	Aedes aegypti LVP_AGWG	AaegL5_2:239,112,629..239,115,422(+)	Clip-Domain Serine Protease family B.	CLIPB22	Clip-Domain Serine Protease family B.	Serine proteases, trypsin domain;Proteinase, regulatory CLIP domain	PF00089;PF12032	GO:0003674,GO:0003824,GO:0004175,GO:0004252,GO:0006508,GO:0008233,GO:0008236,GO:0016787,GO:0016825,GO:0017171,GO:0070011,GO:0140096
BFvSFd1	AAEL008671	954.057	0.953405	0.259424	3.67508	0.00023777	0.00103995	LOC5570932	MIT	Aedes aegypti LVP_AGWG	AaegL5_2:239,676,163..239,683,136(-)	Mitochondrial fission 1 protein [Source:UniProtKB/TrEMBL;Acc:Q16Y49]	N/A	Mitochondrial fission 1 protein [Source:UniProtKB/TrEMBL;Acc:Q16Y49]	Fis1, N-terminal tetratricopeptide repeat;Fis1, C-terminal tetratricopeptide repeat	PF14852;PF14853	GO:0000266,GO:0003674,GO:0005488,GO:0005515,GO:0005741,GO:0006996,GO:0007005,GO:0008150,GO:0009987,GO:0016021,GO:0016043,GO:0048285,GO:0071840
BFvSFd1	AAEL008672	8389.44	2.0684	0.221081	9.35582	8.3e-21	2.49e-19	LOC5570930	TRP	Aedes aegypti LVP_AGWG	AaegL5_2:239,556,260..239,647,710(-)	ABC transporter	N/A	ABC transporter	ABC transporter-like;ABC-2 type transporter	PF00005;PF01061	GO:0000166,GO:0000166,GO:0003674,GO:0003674,GO:0003824,GO:0003824,GO:0005488,GO:0005488,GO:0005524,GO:0005524,GO:0005575,GO:0005575,GO:0008144,GO:0008144,GO:0016020,GO:0016020,GO:0016021,GO:0016462,GO:0016462,GO:0016787,GO:0016787,GO:0016817,GO:0016817,GO:0016818,GO:0016818,GO:0016887,GO:0016887,GO:0017076,GO:0017076,GO:0017111,GO:0017111,GO:0030554,GO:0030554,GO:0032553,GO:0032553,GO:0032555,GO:0032555,GO:0032559,GO:0032559,GO:0035639,GO:0035639,GO:0036094,GO:0036094,GO:0043167,GO:0043167,GO:0043168,GO:0043168,GO:0097159,GO:0097159,GO:0097367,GO:0097367,GO:0110165,GO:0110165,GO:1901265,GO:1901265,GO:1901363,GO:1901363
BFvSFd1	AAEL008673	585.002	0.902601	0.232509	3.88201	0.000103597	0.00048651	LOC5570936	SIG	Aedes aegypti LVP_AGWG	AaegL5_2:238,779,698..238,802,269(+)	ras-related protein Rab-9, putative	N/A	ras-related protein Rab-9, putative	Small GTPase	PF00071	GO:0000166,GO:0001882,GO:0001883,GO:0003674,GO:0003824,GO:0003924,GO:0005488,GO:0005525,GO:0005575,GO:0005622,GO:0006810,GO:0006886,GO:0006913,GO:0007154,GO:0007165,GO:0007264,GO:0008104,GO:0008150,GO:0009987,GO:0015031,GO:0015833,GO:0016020,GO:0016462,GO:0016787,GO:0016817,GO:0016818,GO:0017076,GO:0017111,GO:0019001,GO:0023052,GO:0032549,GO:0032550,GO:0032553,GO:0032555,GO:0032561,GO:0033036,GO:0034613,GO:0035556,GO:0035639,GO:0036094,GO:0042886,GO:0043167,GO:0043168,GO:0045184,GO:0046907,GO:0050789,GO:0050794,GO:0050896,GO:0051169,GO:0051179,GO:0051234,GO:0051641,GO:0051716,GO:0065007,GO:0070727,GO:0071702,GO:0071705,GO:0097159,GO:0097367,GO:0110165,GO:1901265,GO:1901363
BFvSFd1	AAEL008674	990.703	1.46023	0.229357	6.36662	1.93e-10	2.29e-09	LOC5570951	MET	Aedes aegypti LVP_AGWG	AaegL5_2:2,646,848..2,667,094(-)	unspecified product	N/A	unspecified product	Phosphatidic acid phosphatase type 2/haloperoxidase	PF01569	GO:0016021,GO:0016021
BFvSFd1	AAEL008676	239.336	-0.878949	0.177427	-4.95386	7.28e-07	5.14e-06	LOC5570950	MIT	Aedes aegypti LVP_AGWG	AaegL5_2:2,636,215..2,646,877(+)	unspecified product	N/A	unspecified product	Diacylglycerol kinase, catalytic domain	PF00781	GO:0003674,GO:0003824,GO:0003951,GO:0006139,GO:0006725,GO:0006732,GO:0006733,GO:0006753,GO:0006766,GO:0006767,GO:0006769,GO:0006793,GO:0006796,GO:0006807,GO:0008150,GO:0008152,GO:0009117,GO:0009820,GO:0009987,GO:0016301,GO:0016740,GO:0016772,GO:0016773,GO:0017144,GO:0019362,GO:0019637,GO:0034641,GO:0043603,GO:0044237,GO:0044238,GO:0044281,GO:0046483,GO:0046497,GO:0051186,GO:0055086,GO:0071704,GO:0072524,GO:1901360,GO:1901564
BFvSFd1	AAEL008680	176.03	-0.92115	0.196976	-4.67647	2.92e-06	1.87e-05	LOC5570952	DIV	Aedes aegypti LVP_AGWG	AaegL5_2:2,667,420..2,704,283(+)	Ubiquitin-related modifier 1 homolog [Source:UniProtKB/Swiss-Prot;Acc:Q16Y28]	N/A	Ubiquitin-related modifier 1 homolog [Source:UniProtKB/Swiss-Prot;Acc:Q16Y28]	Ubiquitin-related modifier 1	PF09138	GO:0002098,GO:0002098,GO:0005575,GO:0005575,GO:0005575,GO:0005575,GO:0005622,GO:0005622,GO:0005622,GO:0005622,GO:0005737,GO:0005737,GO:0005737,GO:0005737,GO:0005829,GO:0005829,GO:0006139,GO:0006139,GO:0006139,GO:0006139,GO:0006396,GO:0006396,GO:0006396,GO:0006396,GO:0006399,GO:0006399,GO:0006399,GO:0006399,GO:0006400,GO:0006400,GO:0006400,GO:0006400,GO:0006725,GO:0006725,GO:0006725,GO:0006725,GO:0006807,GO:0006807,GO:0006807,GO:0006807,GO:0008033,GO:0008033,GO:0008033,GO:0008033,GO:0008150,GO:0008150,GO:0008150,GO:0008150,GO:0008152,GO:0008152,GO:0008152,GO:0008152,GO:0009451,GO:0009451,GO:0009451,GO:0009451,GO:0009987,GO:0009987,GO:0009987,GO:0009987,GO:0010467,GO:0010467,GO:0010467,GO:0010467,GO:0016070,GO:0016070,GO:0016070,GO:0016070,GO:0032447,GO:0032447,GO:0034227,GO:0034227,GO:0034227,GO:0034227,GO:0034470,GO:0034470,GO:0034470,GO:0034470,GO:0034641,GO:0034641,GO:0034641,GO:0034641,GO:0034660,GO:0034660,GO:0034660,GO:0034660,GO:0043170,GO:0043170,GO:0043170,GO:0043170,GO:0043412,GO:0043412,GO:0043412,GO:0043412,GO:0044237,GO:0044237,GO:0044237,GO:0044237,GO:0044238,GO:0044238,GO:0044238,GO:0044238,GO:0046483,GO:0046483,GO:0046483,GO:0046483,GO:0071704,GO:0071704,GO:0071704,GO:0071704,GO:0090304,GO:0090304,GO:0090304,GO:0090304,GO:0110165,GO:0110165,GO:0110165,GO:0110165,GO:1901360,GO:1901360,GO:1901360,GO:1901360
BFvSFd1	AAEL008684	87.965	-1.04943	0.488339	-2.14898	0.0316362	0.0739852	LOC5570944	UNK	Aedes aegypti LVP_AGWG	AaegL5_2:2,278,588..2,328,389(+)	serrano protein	N/A	serrano protein	CABIT domain	PF12736	NA
BFvSFd1	AAEL008687	1024.77	-0.711332	0.306544	-2.32049	0.0203143	0.050964	LOC5570958	DIV	Aedes aegypti LVP_AGWG	AaegL5_2:321,417,956..321,443,209(-)	loquacious	loqs	loquacious	Double-stranded RNA-binding domain;Staufen, C-terminal	PF00035;PF16482	GO:0003725,GO:0003725,GO:0008047,GO:0008047,GO:0030422,GO:0030422
BFvSFd1	AAEL008696	1986.75	0.6449	0.176351	3.6569	0.000255283	0.00110908	LOC5570959	DIV	Aedes aegypti LVP_AGWG	AaegL5_2:321,325,040..321,399,136(-)	smad	N/A	smad	MAD homology 1, Dwarfin-type;SMAD domain, Dwarfin-type	PF03165;PF03166	GO:0003674,GO:0003677,GO:0003700,GO:0005488,GO:0005515,GO:0005575,GO:0005622,GO:0005634,GO:0005667,GO:0005737,GO:0006139,GO:0006351,GO:0006355,GO:0006725,GO:0006807,GO:0007154,GO:0007165,GO:0007166,GO:0007167,GO:0007178,GO:0007179,GO:0008150,GO:0008152,GO:0009058,GO:0009059,GO:0009719,GO:0009889,GO:0009987,GO:0010033,GO:0010467,GO:0010468,GO:0010556,GO:0016070,GO:0018130,GO:0019219,GO:0019222,GO:0019438,GO:0023052,GO:0031323,GO:0031326,GO:0032774,GO:0032991,GO:0034641,GO:0034645,GO:0034654,GO:0042221,GO:0043170,GO:0044237,GO:0044238,GO:0044249,GO:0044260,GO:0044271,GO:0045449,GO:0046483,GO:0050789,GO:0050794,GO:0050896,GO:0051171,GO:0051252,GO:0051716,GO:0060255,GO:0065007,GO:0070848,GO:0070887,GO:0071310,GO:0071363,GO:0071495,GO:0071559,GO:0071560,GO:0071704,GO:0080090,GO:0090304,GO:0097659,GO:0140110,GO:1901360,GO:1901362,GO:1901576,GO:1903506,GO:2000112,GO:2001141
BFvSFd1	AAEL008697	10408.9	0.80996	0.264486	3.0624	0.00219572	0.00750754	LOC5577113	MIT/REDOX	Aedes aegypti LVP_AGWG	AaegL5_2:321,499,529..321,511,991(-)	cytochrome c oxidase, subunit VB, putative	N/A	cytochrome c oxidase, subunit VB, putative	Cytochrome c oxidase, subunit Vb	PF01215	GO:0003674,GO:0003824,GO:0004129,GO:0005215,GO:0005575,GO:0005622,GO:0005737,GO:0005739,GO:0005740,GO:0006091,GO:0006119,GO:0006123,GO:0006793,GO:0006796,GO:0006810,GO:0006811,GO:0006812,GO:0008150,GO:0008152,GO:0008324,GO:0009055,GO:0009060,GO:0009987,GO:0015002,GO:0015075,GO:0015077,GO:0015078,GO:0015318,GO:0015672,GO:0015980,GO:0015992,GO:0016020,GO:0016310,GO:0016491,GO:0016675,GO:0016676,GO:0019646,GO:0022857,GO:0022890,GO:0022900,GO:0022904,GO:0031967,GO:0031975,GO:0032991,GO:0034220,GO:0042773,GO:0042775,GO:0043226,GO:0043227,GO:0043229,GO:0043231,GO:0044237,GO:0045277,GO:0045333,GO:0046034,GO:0051179,GO:0051234,GO:0055085,GO:0055114,GO:0070069,GO:0070469,GO:0098655,GO:0098660,GO:0098662,GO:0098796,GO:0098803,GO:0110165
BFvSFd1	AAEL008699	45.2095	-4.42212	0.640076	-6.90875	4.89e-12	6.83e-11	LOC5570972	PROT	Aedes aegypti LVP_AGWG	AaegL5_3:95,242,143..95,260,073(+)	prolylcarboxypeptidase, putative	N/A	prolylcarboxypeptidase, putative	Peptidase S28	PF05577	GO:0003674,GO:0003674,GO:0003824,GO:0003824,GO:0006508,GO:0006508,GO:0008233,GO:0008233,GO:0008236,GO:0008236,GO:0016787,GO:0016787,GO:0016825,GO:0016825,GO:0017171,GO:0017171,GO:0070011,GO:0070011,GO:0140096,GO:0140096
BFvSFd1	AAEL008701	80.4158	1.53137	0.728423	2.1023	0.0355267	0.0814801	LOC5570982	DIV	Aedes aegypti LVP_AGWG	AaegL5_3:95,803,278..95,810,775(-)	myoinositol oxygenase	N/A	myoinositol oxygenase	Inositol oxygenase	PF05153	GO:0003674,GO:0003824,GO:0005488,GO:0005506,GO:0005575,GO:0005622,GO:0005737,GO:0005975,GO:0006020,GO:0006066,GO:0008150,GO:0008152,GO:0009056,GO:0009987,GO:0016052,GO:0016491,GO:0016701,GO:0019310,GO:0019751,GO:0043167,GO:0043169,GO:0044237,GO:0044238,GO:0044248,GO:0044262,GO:0044275,GO:0044281,GO:0044282,GO:0046164,GO:0046174,GO:0046872,GO:0046914,GO:0050113,GO:0055114,GO:0071704,GO:0110165,GO:1901575,GO:1901615,GO:1901616
BFvSFd1	AAEL008705	7110.8	-0.801281	0.247742	-3.23433	0.00121927	0.00445184	LOC5570978	RRTT	Aedes aegypti LVP_AGWG	AaegL5_3:95,364,454..95,734,978(-)	unspecified product	N/A	unspecified product	N/A	N/A	NA
BFvSFd1	AAEL008706	449.438	-1.69949	0.303459	-5.60039	2.14e-08	1.88e-07	LOC5570983	RRTT	Aedes aegypti LVP_AGWG	AaegL5_3:95,840,614..95,857,545(+)	smooth muscle caldesmon, putative	N/A	smooth muscle caldesmon, putative	N/A	PF04615	GO:0005575,GO:0006139,GO:0006364,GO:0006396,GO:0006725,GO:0006807,GO:0008150,GO:0008152,GO:0009987,GO:0010467,GO:0016070,GO:0016072,GO:0022613,GO:0030684,GO:0032040,GO:0032991,GO:0034470,GO:0034641,GO:0034660,GO:0042254,GO:0043170,GO:0044085,GO:0044237,GO:0044238,GO:0046483,GO:0071704,GO:0071840,GO:0090304,GO:1901360,GO:1990904
BFvSFd1	AAEL008707	962.776	-1.13076	0.230927	-4.8966	9.75e-07	6.73e-06	LOC5570973	RRTT	Aedes aegypti LVP_AGWG	AaegL5_3:95,778,312..95,794,745(+)	unspecified product	N/A	unspecified product	SWAP/Surp;Suppressor of white apricot, N-terminal domain	PF01805;PF09750	GO:0003674,GO:0003676,GO:0003723,GO:0005488,GO:0006139,GO:0006396,GO:0006725,GO:0006807,GO:0008150,GO:0008152,GO:0009987,GO:0010467,GO:0016070,GO:0034641,GO:0043170,GO:0044237,GO:0044238,GO:0046483,GO:0071704,GO:0090304,GO:0097159,GO:1901360,GO:1901363
BFvSFd1	AAEL008716	339.68	-1.44726	0.33816	-4.27981	1.87e-05	0.00010422	LOC5570990	DIV	Aedes aegypti LVP_AGWG	AaegL5_3:189,367,747..189,380,840(+)	unspecified product	N/A	unspecified product	N/A	N/A	GO:0003899,GO:0006351
BFvSFd1	AAEL008721	151.501	-0.524178	0.220893	-2.373	0.0176443	0.045421	LOC5570988	DIV	Aedes aegypti LVP_AGWG	AaegL5_3:189,386,331..189,389,154(+)	Zinc finger protein [Source:UniProtKB/TrEMBL;Acc:A0A1S4FK94]	N/A	Zinc finger protein [Source:UniProtKB/TrEMBL;Acc:A0A1S4FK94]	Zinc finger C2H2-type;Zinc finger, AD-type	PF00096;PF07776;PF12874	GO:0003674,GO:0003676,GO:0005488,GO:0005575,GO:0005622,GO:0005634,GO:0008270,GO:0043167,GO:0043169,GO:0043226,GO:0043227,GO:0043229,GO:0043231,GO:0046872,GO:0046914,GO:0097159,GO:0110165,GO:1901363
BFvSFd1	AAEL008723	7811.13	1.63265	0.18744	8.7103	3.03e-18	7.51e-17	LOC5570996	MIT	Aedes aegypti LVP_AGWG	AaegL5_3:280,317,136..280,320,357(+)	unspecified product	N/A	unspecified product	Hypoxia induced protein, domain	PF04588	GO:0016021,GO:0016021,GO:0016021,GO:0016021
BFvSFd1	AAEL008726	31.0305	2.66607	0.748128	3.56366	0.00036572	0.00152827	LOC5570993	UNK	Aedes aegypti LVP_AGWG	AaegL5_3:280,254,087..280,306,127(+)	unspecified product	N/A	unspecified product	Insect cuticle protein	PF00379	GO:0003674,GO:0003674,GO:0005198,GO:0005198,GO:0042302,GO:0042302
BFvSFd1	AAEL008728	410.867	-2.11786	0.347877	-6.08796	1.14e-09	1.22e-08	LOC5571008	RRTT	Aedes aegypti LVP_AGWG	AaegL5_3:281,116,937..281,138,227(+)	DEAD box ATP-dependent RNA helicase	N/A	DEAD box ATP-dependent RNA helicase	DEAD/DEAH box helicase domain;Helicase, C-terminal	PF00270;PF00271	GO:0000166,GO:0003674,GO:0003676,GO:0005488,GO:0005524,GO:0008144,GO:0017076,GO:0030554,GO:0032553,GO:0032555,GO:0032559,GO:0035639,GO:0036094,GO:0043167,GO:0043168,GO:0097159,GO:0097367,GO:1901265,GO:1901363
BFvSFd1	AAEL008733	1334.64	1.30254	0.194832	6.68544	2.3e-11	3.02e-10	LOC5571000	MET	Aedes aegypti LVP_AGWG	AaegL5_3:280,475,745..280,486,682(+)	histidine triad (hit) protein member	N/A	histidine triad (hit) protein member	Ubiquitin-conjugating enzyme E2-binding protein	PF09814	GO:0000288,GO:0000290,GO:0000956,GO:0003674,GO:0003824,GO:0006139,GO:0006401,GO:0006402,GO:0006725,GO:0006807,GO:0008150,GO:0008152,GO:0009056,GO:0009057,GO:0009892,GO:0009987,GO:0010467,GO:0010468,GO:0010605,GO:0010629,GO:0016070,GO:0016071,GO:0016787,GO:0019222,GO:0019439,GO:0034641,GO:0034655,GO:0043170,GO:0044237,GO:0044238,GO:0044248,GO:0044260,GO:0044265,GO:0044270,GO:0046483,GO:0046700,GO:0048519,GO:0050789,GO:0060255,GO:0065007,GO:0071704,GO:0090304,GO:0110154,GO:0110156,GO:1901360,GO:1901361,GO:1901575
BFvSFd1	AAEL008740	2017.21	0.451082	0.166903	2.70266	0.00687861	0.020076	LOC5570994	MET	Aedes aegypti LVP_AGWG	AaegL5_3:280,414,617..280,424,592(+)	synaptic glycoprotein sc2	N/A	synaptic glycoprotein sc2	3-oxo-5-alpha-steroid 4-dehydrogenase, C-terminal	PF02544	GO:0003674,GO:0003824,GO:0005488,GO:0005515,GO:0005575,GO:0005622,GO:0005737,GO:0006629,GO:0008150,GO:0008152,GO:0016020,GO:0016021,GO:0016491,GO:0016627,GO:0031224,GO:0044238,GO:0071704,GO:0110165
BFvSFd1	AAEL008742	2675.69	2.90219	0.259117	11.2003	4.06e-29	1.98e-27	LOC5571015	DIV	Aedes aegypti LVP_AGWG	AaegL5_3:281,301,708..281,315,053(+)	unspecified product	N/A	unspecified product	Protein of unknown function DUF829, TMEM53	PF05705	NA
BFvSFd1	AAEL008743	140.453	-1.30239	0.26989	-4.82564	1.4e-06	9.41e-06	LOC5571005	DIV	Aedes aegypti LVP_AGWG	AaegL5_3:281,070,299..281,071,794(+)	tetratricopeptide repeat protein, putative	N/A	tetratricopeptide repeat protein, putative	N/A	N/A	GO:0003674,GO:0005488,GO:0005515
BFvSFd1	AAEL008749	545.055	2.8179	0.328664	8.5738	1e-17	2.36e-16	LOC5571022	MET	Aedes aegypti LVP_AGWG	AaegL5_1:168,813,229..168,828,998(-)	udp-glucuronosyltransferase	N/A	udp-glucuronosyltransferase	UDP-glucuronosyl/UDP-glucosyltransferase	PF00201	GO:0003674,GO:0003824,GO:0008150,GO:0008152,GO:0016021,GO:0016740,GO:0016757,GO:0016758
BFvSFd1	AAEL008751	664.521	3.08819	0.45284	6.81961	9.13e-12	1.23e-10	LOC5571019	MET	Aedes aegypti LVP_AGWG	AaegL5_1:168,841,440..168,843,189(-)	glucosyl/glucuronosyl transferases	N/A	glucosyl/glucuronosyl transferases	UDP-glucuronosyl/UDP-glucosyltransferase	PF00201	GO:0003674,GO:0003824,GO:0008150,GO:0008152,GO:0016021,GO:0016740,GO:0016757,GO:0016758
BFvSFd1	AAEL008760	3187.19	2.26703	0.357111	6.34824	2.18e-10	2.57e-09	LOC5571027	DIV	Aedes aegypti LVP_AGWG	AaegL5_3:326,858,089..326,948,499(+)	unspecified product	N/A	unspecified product	Transmembrane protein 164	PF14808	GO:0016021,GO:0016021,GO:0016021
BFvSFd1	AAEL008768	2517.86	-0.91844	0.19747	-4.65104	3.3e-06	2.09e-05	LOC5571047	DIV	Aedes aegypti LVP_AGWG	AaegL5_2:198,834,292..198,856,711(-)	multiprotein bridging factor, putative	N/A	multiprotein bridging factor, putative	Cro/C1-type helix-turn-helix domain;Multiprotein bridging factor 1, N-terminal	PF01381;PF08523	GO:0003674,GO:0003674,GO:0003676,GO:0003676,GO:0003677,GO:0003677,GO:0005488,GO:0005488,GO:0043565,GO:0043565,GO:0097159,GO:0097159,GO:1901363,GO:1901363
BFvSFd1	AAEL008769	107758	6.58962	0.440978	14.9432	1.73e-50	2.15e-48	LOC5571053	PROT	Aedes aegypti LVP_AGWG	AaegL5_2:87,878,222..87,879,212(-)	serine-type endopeptidase,	N/A	serine-type endopeptidase,	Serine proteases, trypsin domain	PF00089	GO:0003674,GO:0003824,GO:0004175,GO:0004252,GO:0006508,GO:0008233,GO:0008236,GO:0016787,GO:0016825,GO:0017171,GO:0070011,GO:0140096
BFvSFd1	AAEL008770	1258.9	1.01167	0.23426	4.31859	1.57e-05	8.87e-05	LOC5571045	PROT	Aedes aegypti LVP_AGWG	AaegL5_2:198,810,546..198,811,564(-)	proteasome subunit beta type	N/A	proteasome subunit beta type	Proteasome, subunit alpha/beta	PF00227	GO:0000502,GO:0003674,GO:0003824,GO:0004175,GO:0004298,GO:0005575,GO:0005622,GO:0005839,GO:0006508,GO:0006807,GO:0008150,GO:0008152,GO:0008233,GO:0009056,GO:0009057,GO:0009987,GO:0016787,GO:0019538,GO:0030163,GO:0032991,GO:0043170,GO:0044237,GO:0044238,GO:0044248,GO:0044257,GO:0044260,GO:0044265,GO:0044267,GO:0051603,GO:0070003,GO:0070011,GO:0071704,GO:0140096,GO:1901564,GO:1901565,GO:1901575,GO:1902494,GO:1905368,GO:1905369
BFvSFd1	AAEL008789	899.921	-0.534624	0.253374	-2.11001	0.0348571	0.0801867	LOC5571084	TRP	Aedes aegypti LVP_AGWG	AaegL5_3:132,553,740..132,554,769(-)	apolipophorin-III, putative	N/A	apolipophorin-III, putative	Apolipophorin-III	PF07464	GO:0003674,GO:0005488,GO:0005575,GO:0005576,GO:0006810,GO:0006869,GO:0008150,GO:0008289,GO:0010876,GO:0033036,GO:0051179,GO:0051234,GO:0071702,GO:0110165
BFvSFd1	AAEL008793	1875.01	1.3667	0.294016	4.64838	3.35e-06	2.11e-05	LOC5571059	DIV	Aedes aegypti LVP_AGWG	AaegL5_3:133,381,196..133,390,671(+)	unspecified product	N/A	unspecified product	Uncharacterised protein family UPF0183	PF03676	NA
BFvSFd1	AAEL008801	8494.84	0.727216	0.190444	3.81854	0.000134243	0.000614913	LOC5571093	UNK	Aedes aegypti LVP_AGWG	AaegL5_3:132,221,126..132,229,794(-)	unspecified product	N/A	unspecified product	Domain of unknown function DUF753	PF05444	NA
BFvSFd1	AAEL008803	435.445	0.431329	0.210102	2.05295	0.0400775	0.0902384	LOC5571069	UNK	Aedes aegypti LVP_AGWG	AaegL5_3:133,086,344..133,088,071(-)	nice-3	N/A	nice-3	C1orf43	PF07406	GO:0016021,GO:0016021
BFvSFd1	AAEL008806	1316.45	-0.910001	0.231745	-3.92674	8.61e-05	0.000412822	LOC5571076	DIV	Aedes aegypti LVP_AGWG	AaegL5_3:132,698,287..132,717,907(+)	testis development protein prtd	N/A	testis development protein prtd	N/A	N/A	NA
BFvSFd1	AAEL008807	410.316	0.925452	0.154358	5.99547	2.03e-09	2.08e-08	LOC5571074	DIV	Aedes aegypti LVP_AGWG	AaegL5_3:132,733,247..132,758,545(+)	inositol 5-phosphatase	N/A	inositol 5-phosphatase	SAC domain	PF02383	GO:0003674,GO:0003824,GO:0016787,GO:0016788,GO:0042578
BFvSFd1	AAEL008814	1164.99	-0.683899	0.172017	-3.97575	7.02e-05	0.000341504	LOC5571065	RRTT	Aedes aegypti LVP_AGWG	AaegL5_3:133,254,571..133,276,300(-)	unspecified product	N/A	unspecified product	Putative 5-3 exonuclease;Xrn1, helical domain;5'-3' exoribonuclease 1, SH3-like domain;Xrn1, D1 domain	PF03159;PF17846;PF18129;PF18332	GO:0000956,GO:0003674,GO:0003676,GO:0003824,GO:0004518,GO:0004527,GO:0005488,GO:0008409,GO:0016787,GO:0016788,GO:0097159,GO:1901363
BFvSFd1	AAEL008823	651.466	-1.04311	0.334278	-3.12047	0.0018056	0.00633243	LOC5571066	SIG	Aedes aegypti LVP_AGWG	AaegL5_3:133,187,140..133,240,446(+)	rac serine/threonine kinase	N/A	rac serine/threonine kinase	Protein kinase domain;Pleckstrin homology domain;Protein kinase, C-terminal	PF00069;PF00169;PF00433	GO:0000166,GO:0000166,GO:0000166,GO:0003674,GO:0003674,GO:0003674,GO:0003824,GO:0003824,GO:0003824,GO:0004672,GO:0004672,GO:0004672,GO:0004674,GO:0004674,GO:0004674,GO:0005488,GO:0005488,GO:0005488,GO:0005524,GO:0005524,GO:0005524,GO:0006082,GO:0006082,GO:0006082,GO:0006468,GO:0006468,GO:0006468,GO:0006520,GO:0006520,GO:0006520,GO:0006807,GO:0006807,GO:0006807,GO:0008144,GO:0008144,GO:0008144,GO:0008150,GO:0008150,GO:0008150,GO:0008152,GO:0008152,GO:0008152,GO:0009069,GO:0009069,GO:0009069,GO:0009987,GO:0009987,GO:0009987,GO:0016301,GO:0016301,GO:0016301,GO:0016740,GO:0016740,GO:0016740,GO:0016772,GO:0016772,GO:0016772,GO:0016773,GO:0016773,GO:0016773,GO:0017076,GO:0017076,GO:0017076,GO:0019752,GO:0019752,GO:0019752,GO:0030554,GO:0030554,GO:0030554,GO:0032553,GO:0032553,GO:0032553,GO:0032555,GO:0032555,GO:0032555,GO:0032559,GO:0032559,GO:0032559,GO:0035639,GO:0035639,GO:0035639,GO:0036094,GO:0036094,GO:0036094,GO:0043167,GO:0043167,GO:0043167,GO:0043168,GO:0043168,GO:0043168,GO:0043436,GO:0043436,GO:0043436,GO:0044237,GO:0044237,GO:0044237,GO:0044238,GO:0044238,GO:0044238,GO:0044281,GO:0044281,GO:0044281,GO:0071704,GO:0071704,GO:0071704,GO:0097159,GO:0097159,GO:0097159,GO:0097367,GO:0097367,GO:0097367,GO:0140096,GO:0140096,GO:0140096,GO:1901265,GO:1901265,GO:1901265,GO:1901363,GO:1901363,GO:1901363,GO:1901564,GO:1901564,GO:1901564,GO:1901605,GO:1901605,GO:1901605
BFvSFd1	AAEL008827	409.963	-0.635637	0.221244	-2.87302	0.00406571	0.012796	LOC5571133	DIV	Aedes aegypti LVP_AGWG	AaegL5_3:32,641,590..32,944,083(-)	cell adhesion molecule	N/A	cell adhesion molecule	Fibronectin type III;Immunoglobulin-like domain	PF00041;PF13895;PF13927	GO:0003674,GO:0003674,GO:0003674,GO:0003674,GO:0003674,GO:0003674,GO:0003674,GO:0003674,GO:0003674,GO:0005488,GO:0005488,GO:0005488,GO:0005488,GO:0005488,GO:0005488,GO:0005488,GO:0005488,GO:0005488,GO:0005515,GO:0005515,GO:0005515,GO:0005515,GO:0005515,GO:0005515,GO:0005515,GO:0005515,GO:0005515
BFvSFd1	AAEL008832	2413.14	-1.1393	0.207007	-5.5037	3.72e-08	3.17e-07	LOC5571132	RRTT	Aedes aegypti LVP_AGWG	AaegL5_3:32,983,684..33,088,145(-)	forkhead box protein (AaegFOXN1)	N/A	forkhead box protein (AaegFOXN1)	Fork head domain	PF00250	GO:0003674,GO:0003674,GO:0003674,GO:0003674,GO:0003674,GO:0003674,GO:0003674,GO:0003676,GO:0003676,GO:0003676,GO:0003676,GO:0003676,GO:0003676,GO:0003676,GO:0003677,GO:0003677,GO:0003677,GO:0003677,GO:0003677,GO:0003677,GO:0003677,GO:0003700,GO:0003700,GO:0003700,GO:0003700,GO:0003700,GO:0003700,GO:0003700,GO:0005488,GO:0005488,GO:0005488,GO:0005488,GO:0005488,GO:0005488,GO:0005488,GO:0005575,GO:0005575,GO:0005575,GO:0005575,GO:0005575,GO:0005575,GO:0005575,GO:0005622,GO:0005622,GO:0005622,GO:0005622,GO:0005622,GO:0005622,GO:0005622,GO:0005634,GO:0005634,GO:0005634,GO:0005634,GO:0005634,GO:0005634,GO:0005634,GO:0005667,GO:0005667,GO:0005667,GO:0005667,GO:0005667,GO:0005667,GO:0005667,GO:0006139,GO:0006139,GO:0006139,GO:0006139,GO:0006139,GO:0006139,GO:0006139,GO:0006351,GO:0006351,GO:0006351,GO:0006351,GO:0006351,GO:0006351,GO:0006351,GO:0006355,GO:0006355,GO:0006355,GO:0006355,GO:0006355,GO:0006355,GO:0006355,GO:0006725,GO:0006725,GO:0006725,GO:0006725,GO:0006725,GO:0006725,GO:0006725,GO:0006807,GO:0006807,GO:0006807,GO:0006807,GO:0006807,GO:0006807,GO:0006807,GO:0008150,GO:0008150,GO:0008150,GO:0008150,GO:0008150,GO:0008150,GO:0008150,GO:0008152,GO:0008152,GO:0008152,GO:0008152,GO:0008152,GO:0008152,GO:0008152,GO:0009058,GO:0009058,GO:0009058,GO:0009058,GO:0009058,GO:0009058,GO:0009058,GO:0009059,GO:0009059,GO:0009059,GO:0009059,GO:0009059,GO:0009059,GO:0009059,GO:0009889,GO:0009889,GO:0009889,GO:0009889,GO:0009889,GO:0009889,GO:0009889,GO:0009987,GO:0009987,GO:0009987,GO:0009987,GO:0009987,GO:0009987,GO:0009987,GO:0010467,GO:0010467,GO:0010467,GO:0010467,GO:0010467,GO:0010467,GO:0010467,GO:0010468,GO:0010468,GO:0010468,GO:0010468,GO:0010468,GO:0010468,GO:0010468,GO:0010556,GO:0010556,GO:0010556,GO:0010556,GO:0010556,GO:0010556,GO:0010556,GO:0016070,GO:0016070,GO:0016070,GO:0016070,GO:0016070,GO:0016070,GO:0016070,GO:0018130,GO:0018130,GO:0018130,GO:0018130,GO:0018130,GO:0018130,GO:0018130,GO:0019219,GO:0019219,GO:0019219,GO:0019219,GO:0019219,GO:0019219,GO:0019219,GO:0019222,GO:0019222,GO:0019222,GO:0019222,GO:0019222,GO:0019222,GO:0019222,GO:0019438,GO:0019438,GO:0019438,GO:0019438,GO:0019438,GO:0019438,GO:0019438,GO:0031323,GO:0031323,GO:0031323,GO:0031323,GO:0031323,GO:0031323,GO:0031323,GO:0031326,GO:0031326,GO:0031326,GO:0031326,GO:0031326,GO:0031326,GO:0031326,GO:0032774,GO:0032774,GO:0032774,GO:0032774,GO:0032774,GO:0032774,GO:0032774,GO:0032991,GO:0032991,GO:0032991,GO:0032991,GO:0032991,GO:0032991,GO:0032991,GO:0034641,GO:0034641,GO:0034641,GO:0034641,GO:0034641,GO:0034641,GO:0034641,GO:0034645,GO:0034645,GO:0034645,GO:0034645,GO:0034645,GO:0034645,GO:0034645,GO:0034654,GO:0034654,GO:0034654,GO:0034654,GO:0034654,GO:0034654,GO:0034654,GO:0043170,GO:0043170,GO:0043170,GO:0043170,GO:0043170,GO:0043170,GO:0043170,GO:0043565,GO:0043565,GO:0043565,GO:0043565,GO:0043565,GO:0043565,GO:0043565,GO:0044237,GO:0044237,GO:0044237,GO:0044237,GO:0044237,GO:0044237,GO:0044237,GO:0044238,GO:0044238,GO:0044238,GO:0044238,GO:0044238,GO:0044238,GO:0044238,GO:0044249,GO:0044249,GO:0044249,GO:0044249,GO:0044249,GO:0044249,GO:0044249,GO:0044260,GO:0044260,GO:0044260,GO:0044260,GO:0044260,GO:0044260,GO:0044260,GO:0044271,GO:0044271,GO:0044271,GO:0044271,GO:0044271,GO:0044271,GO:0044271,GO:0045449,GO:0045449,GO:0045449,GO:0045449,GO:0045449,GO:0045449,GO:0045449,GO:0046483,GO:0046483,GO:0046483,GO:0046483,GO:0046483,GO:0046483,GO:0046483,GO:0050789,GO:0050789,GO:0050789,GO:0050789,GO:0050789,GO:0050789,GO:0050789,GO:0050794,GO:0050794,GO:0050794,GO:0050794,GO:0050794,GO:0050794,GO:0050794,GO:0051171,GO:0051171,GO:0051171,GO:0051171,GO:0051171,GO:0051171,GO:0051171,GO:0051252,GO:0051252,GO:0051252,GO:0051252,GO:0051252,GO:0051252,GO:0051252,GO:0060255,GO:0060255,GO:0060255,GO:0060255,GO:0060255,GO:0060255,GO:0060255,GO:0065007,GO:0065007,GO:0065007,GO:0065007,GO:0065007,GO:0065007,GO:0065007,GO:0071704,GO:0071704,GO:0071704,GO:0071704,GO:0071704,GO:0071704,GO:0071704,GO:0080090,GO:0080090,GO:0080090,GO:0080090,GO:0080090,GO:0080090,GO:0080090,GO:0090304,GO:0090304,GO:0090304,GO:0090304,GO:0090304,GO:0090304,GO:0090304,GO:0097159,GO:0097159,GO:0097159,GO:0097159,GO:0097159,GO:0097159,GO:0097159,GO:0097659,GO:0097659,GO:0097659,GO:0097659,GO:0097659,GO:0097659,GO:0097659,GO:0140110,GO:0140110,GO:0140110,GO:0140110,GO:0140110,GO:0140110,GO:0140110,GO:1901360,GO:1901360,GO:1901360,GO:1901360,GO:1901360,GO:1901360,GO:1901360,GO:1901362,GO:1901362,GO:1901362,GO:1901362,GO:1901362,GO:1901362,GO:1901362,GO:1901363,GO:1901363,GO:1901363,GO:1901363,GO:1901363,GO:1901363,GO:1901363,GO:1901576,GO:1901576,GO:1901576,GO:1901576,GO:1901576,GO:1901576,GO:1901576,GO:1903506,GO:1903506,GO:1903506,GO:1903506,GO:1903506,GO:1903506,GO:1903506,GO:2000112,GO:2000112,GO:2000112,GO:2000112,GO:2000112,GO:2000112,GO:2000112,GO:2001141,GO:2001141,GO:2001141,GO:2001141,GO:2001141,GO:2001141,GO:2001141
BFvSFd1	AAEL008833	236.183	-0.56202	0.223329	-2.51656	0.0118508	0.0322318	LOC5571138	UNK	Aedes aegypti LVP_AGWG	AaegL5_2:240,707,633..240,742,330(-)	unspecified product	N/A	unspecified product	N/A	N/A	NA
BFvSFd1	AAEL008841	3677.74	3.49778	0.238377	14.6733	9.56e-49	1.02e-46	LOC5571144	DIV	Aedes aegypti LVP_AGWG	AaegL5_2:240,894,485..240,908,339(+)	acyl-CoA oxidase	N/A	acyl-CoA oxidase	Acyl-CoA oxidase, C-terminal;Acyl-CoA oxidase/dehydrogenase, central domain	PF01756;PF02770	GO:0000166,GO:0000166,GO:0000166,GO:0003674,GO:0003674,GO:0003674,GO:0003824,GO:0003824,GO:0003824,GO:0003995,GO:0003995,GO:0003995,GO:0003997,GO:0003997,GO:0003997,GO:0005488,GO:0005488,GO:0005488,GO:0005575,GO:0005575,GO:0005575,GO:0005622,GO:0005622,GO:0005622,GO:0005737,GO:0005737,GO:0005737,GO:0005777,GO:0005777,GO:0005777,GO:0006082,GO:0006082,GO:0006082,GO:0006118,GO:0006118,GO:0006118,GO:0006139,GO:0006139,GO:0006139,GO:0006163,GO:0006163,GO:0006163,GO:0006629,GO:0006629,GO:0006629,GO:0006631,GO:0006631,GO:0006631,GO:0006635,GO:0006635,GO:0006635,GO:0006637,GO:0006637,GO:0006637,GO:0006725,GO:0006725,GO:0006725,GO:0006732,GO:0006732,GO:0006732,GO:0006753,GO:0006753,GO:0006753,GO:0006790,GO:0006790,GO:0006790,GO:0006793,GO:0006793,GO:0006793,GO:0006796,GO:0006796,GO:0006796,GO:0006807,GO:0006807,GO:0006807,GO:0008150,GO:0008150,GO:0008150,GO:0008152,GO:0008152,GO:0008152,GO:0009056,GO:0009056,GO:0009056,GO:0009062,GO:0009062,GO:0009062,GO:0009117,GO:0009117,GO:0009117,GO:0009150,GO:0009150,GO:0009150,GO:0009259,GO:0009259,GO:0009259,GO:0009987,GO:0009987,GO:0009987,GO:0016042,GO:0016042,GO:0016042,GO:0016054,GO:0016054,GO:0016054,GO:0016491,GO:0016491,GO:0016491,GO:0016627,GO:0016627,GO:0016627,GO:0016634,GO:0016634,GO:0016634,GO:0019395,GO:0019395,GO:0019395,GO:0019637,GO:0019637,GO:0019637,GO:0019693,GO:0019693,GO:0019693,GO:0019752,GO:0019752,GO:0019752,GO:0030258,GO:0030258,GO:0030258,GO:0032787,GO:0032787,GO:0032787,GO:0033865,GO:0033865,GO:0033865,GO:0033875,GO:0033875,GO:0033875,GO:0034032,GO:0034032,GO:0034032,GO:0034440,GO:0034440,GO:0034440,GO:0034641,GO:0034641,GO:0034641,GO:0035383,GO:0035383,GO:0035383,GO:0036094,GO:0036094,GO:0036094,GO:0042579,GO:0042579,GO:0042579,GO:0043167,GO:0043167,GO:0043167,GO:0043168,GO:0043168,GO:0043168,GO:0043226,GO:0043226,GO:0043226,GO:0043227,GO:0043227,GO:0043227,GO:0043229,GO:0043229,GO:0043229,GO:0043231,GO:0043231,GO:0043231,GO:0043436,GO:0043436,GO:0043436,GO:0043603,GO:0043603,GO:0043603,GO:0044237,GO:0044237,GO:0044237,GO:0044238,GO:0044238,GO:0044238,GO:0044242,GO:0044242,GO:0044242,GO:0044248,GO:0044248,GO:0044248,GO:0044255,GO:0044255,GO:0044255,GO:0044281,GO:0044281,GO:0044281,GO:0044282,GO:0044282,GO:0044282,GO:0046395,GO:0046395,GO:0046395,GO:0046483,GO:0046483,GO:0046483,GO:0048037,GO:0048037,GO:0048037,GO:0050660,GO:0050660,GO:0050660,GO:0050662,GO:0050662,GO:0050662,GO:0051186,GO:0051186,GO:0051186,GO:0055086,GO:0055086,GO:0055086,GO:0055114,GO:0055114,GO:0055114,GO:0071704,GO:0071704,GO:0071704,GO:0071949,GO:0071949,GO:0071949,GO:0072329,GO:0072329,GO:0072329,GO:0072521,GO:0072521,GO:0072521,GO:0097159,GO:0097159,GO:0097159,GO:0110165,GO:0110165,GO:0110165,GO:1901135,GO:1901135,GO:1901135,GO:1901265,GO:1901265,GO:1901265,GO:1901360,GO:1901360,GO:1901360,GO:1901363,GO:1901363,GO:1901363,GO:1901564,GO:1901564,GO:1901564,GO:1901575,GO:1901575,GO:1901575
BFvSFd1	AAEL008847	37.1216	-1.33864	0.570781	-2.34527	0.0190132	0.0482647	LOC5571157	SIG	Aedes aegypti LVP_AGWG	AaegL5_2:241,653,762..241,788,597(+)	wingless	N/A	wingless	Wnt	PF00110	GO:0003674,GO:0003674,GO:0003674,GO:0003674,GO:0003674,GO:0003674,GO:0003674,GO:0003674,GO:0003674,GO:0003674,GO:0003674,GO:0003674,GO:0005102,GO:0005102,GO:0005102,GO:0005102,GO:0005102,GO:0005102,GO:0005102,GO:0005102,GO:0005102,GO:0005102,GO:0005102,GO:0005102,GO:0005488,GO:0005488,GO:0005488,GO:0005488,GO:0005488,GO:0005488,GO:0005488,GO:0005488,GO:0005488,GO:0005488,GO:0005488,GO:0005488,GO:0005515,GO:0005515,GO:0005515,GO:0005515,GO:0005515,GO:0005515,GO:0005515,GO:0005515,GO:0005515,GO:0005515,GO:0005515,GO:0005515,GO:0005575,GO:0005575,GO:0005575,GO:0005575,GO:0005575,GO:0005575,GO:0005575,GO:0005575,GO:0005575,GO:0005575,GO:0005575,GO:0005575,GO:0005576,GO:0005576,GO:0005576,GO:0005576,GO:0005576,GO:0005576,GO:0005576,GO:0005576,GO:0005576,GO:0005576,GO:0005576,GO:0005576,GO:0007154,GO:0007154,GO:0007154,GO:0007154,GO:0007154,GO:0007154,GO:0007154,GO:0007154,GO:0007154,GO:0007154,GO:0007154,GO:0007154,GO:0007165,GO:0007165,GO:0007165,GO:0007165,GO:0007165,GO:0007165,GO:0007165,GO:0007165,GO:0007165,GO:0007165,GO:0007165,GO:0007165,GO:0007166,GO:0007166,GO:0007166,GO:0007166,GO:0007166,GO:0007166,GO:0007166,GO:0007166,GO:0007166,GO:0007166,GO:0007166,GO:0007166,GO:0007267,GO:0007267,GO:0007267,GO:0007267,GO:0007267,GO:0007267,GO:0007267,GO:0007267,GO:0007267,GO:0007267,GO:0007267,GO:0007267,GO:0007275,GO:0007275,GO:0007275,GO:0007275,GO:0007275,GO:0007275,GO:0007275,GO:0007275,GO:0007275,GO:0007275,GO:0007275,GO:0007275,GO:0008150,GO:0008150,GO:0008150,GO:0008150,GO:0008150,GO:0008150,GO:0008150,GO:0008150,GO:0008150,GO:0008150,GO:0008150,GO:0008150,GO:0009987,GO:0009987,GO:0009987,GO:0009987,GO:0009987,GO:0009987,GO:0009987,GO:0009987,GO:0009987,GO:0009987,GO:0009987,GO:0009987,GO:0016055,GO:0016055,GO:0016055,GO:0016055,GO:0016055,GO:0016055,GO:0016055,GO:0016055,GO:0016055,GO:0016055,GO:0016055,GO:0016055,GO:0023052,GO:0023052,GO:0023052,GO:0023052,GO:0023052,GO:0023052,GO:0023052,GO:0023052,GO:0023052,GO:0023052,GO:0023052,GO:0023052,GO:0032501,GO:0032501,GO:0032501,GO:0032501,GO:0032501,GO:0032501,GO:0032501,GO:0032501,GO:0032501,GO:0032501,GO:0032501,GO:0032501,GO:0032502,GO:0032502,GO:0032502,GO:0032502,GO:0032502,GO:0032502,GO:0032502,GO:0032502,GO:0032502,GO:0032502,GO:0032502,GO:0032502,GO:0048856,GO:0048856,GO:0048856,GO:0048856,GO:0048856,GO:0048856,GO:0048856,GO:0048856,GO:0048856,GO:0048856,GO:0048856,GO:0048856,GO:0050789,GO:0050789,GO:0050789,GO:0050789,GO:0050789,GO:0050789,GO:0050789,GO:0050789,GO:0050789,GO:0050789,GO:0050789,GO:0050789,GO:0050794,GO:0050794,GO:0050794,GO:0050794,GO:0050794,GO:0050794,GO:0050794,GO:0050794,GO:0050794,GO:0050794,GO:0050794,GO:0050794,GO:0050896,GO:0050896,GO:0050896,GO:0050896,GO:0050896,GO:0050896,GO:0050896,GO:0050896,GO:0050896,GO:0050896,GO:0050896,GO:0050896,GO:0051716,GO:0051716,GO:0051716,GO:0051716,GO:0051716,GO:0051716,GO:0051716,GO:0051716,GO:0051716,GO:0051716,GO:0051716,GO:0051716,GO:0065007,GO:0065007,GO:0065007,GO:0065007,GO:0065007,GO:0065007,GO:0065007,GO:0065007,GO:0065007,GO:0065007,GO:0065007,GO:0065007,GO:0110165,GO:0110165,GO:0110165,GO:0110165,GO:0110165,GO:0110165,GO:0110165,GO:0110165,GO:0110165,GO:0110165,GO:0110165,GO:0110165,GO:0198738,GO:0198738,GO:0198738,GO:0198738,GO:0198738,GO:0198738,GO:0198738,GO:0198738,GO:0198738,GO:0198738,GO:0198738,GO:0198738,GO:1905114,GO:1905114,GO:1905114,GO:1905114,GO:1905114,GO:1905114,GO:1905114,GO:1905114,GO:1905114,GO:1905114,GO:1905114,GO:1905114
BFvSFd1	AAEL008849	3010.77	0.636693	0.227251	2.80172	0.00508317	0.0154818	LOC5571153	DIV	Aedes aegypti LVP_AGWG	AaegL5_2:241,374,467..241,391,778(-)	selenophosphate synthase	N/A	selenophosphate synthase	PurM-like, N-terminal domain;PurM-like, C-terminal domain	PF00586;PF02769	GO:0000166,GO:0003674,GO:0004756,GO:0005488,GO:0005524,GO:0008144,GO:0016260,GO:0017076,GO:0030554,GO:0032553,GO:0032555,GO:0032559,GO:0035639,GO:0036094,GO:0043167,GO:0043168,GO:0097159,GO:0097367,GO:1901265,GO:1901363
BFvSFd1	AAEL008853	3543.48	1.23556	0.233849	5.28361	1.27e-07	1.01e-06	LOC5571143	DIV	Aedes aegypti LVP_AGWG	AaegL5_2:240,807,537..240,884,495(+)	choline/ethanolamine kinase	N/A	choline/ethanolamine kinase	N/A	PF01633	NA
BFvSFd1	AAEL008854	4891.67	-0.731582	0.187502	-3.90173	9.55e-05	0.000452181	LOC5571140	DIV	Aedes aegypti LVP_AGWG	AaegL5_2:240,656,669..240,691,304(-)	unspecified product	N/A	unspecified product	Zinc finger, C3HC4 RING-type	PF00097	GO:0003674,GO:0005488,GO:0005515,GO:0008270,GO:0043167,GO:0043169,GO:0046872,GO:0046914
BFvSFd1	AAEL008857	9431.06	1.46866	0.224675	6.53681	6.28e-11	7.86e-10	LOC5571179	UNK	Aedes aegypti LVP_AGWG	AaegL5_3:236,610,049..236,631,394(-)	deoxyribonuclease I, putative	N/A	deoxyribonuclease I, putative	DNA/RNA non-specific endonuclease	PF01223	GO:0003674,GO:0003676,GO:0003824,GO:0005488,GO:0016787,GO:0043167,GO:0043169,GO:0046872,GO:0097159,GO:1901363
BFvSFd1	AAEL008858	221.613	9.34922	0.90158	10.3698	3.4e-25	1.38e-23	LOC5571175	UNK	Aedes aegypti LVP_AGWG	AaegL5_3:236,643,493..236,662,205(-)	deoxyribonuclease I, putative	N/A	deoxyribonuclease I, putative	DNA/RNA non-specific endonuclease	PF01223	GO:0003674,GO:0003676,GO:0003824,GO:0005488,GO:0016787,GO:0043167,GO:0043169,GO:0046872,GO:0097159,GO:1901363
BFvSFd1	AAEL008861	154.655	1.58731	0.503283	3.15392	0.00161094	0.00572509	LOC5571163	UNK	Aedes aegypti LVP_AGWG	AaegL5_3:236,574,296..236,578,860(+)	deoxyribonuclease I, putative	N/A	deoxyribonuclease I, putative	DNA/RNA non-specific endonuclease	PF01223	GO:0003674,GO:0003676,GO:0003824,GO:0005488,GO:0016787,GO:0043167,GO:0043169,GO:0046872,GO:0097159,GO:1901363
BFvSFd1	AAEL008862	3132.59	1.14796	0.139563	8.22537	1.95e-16	4.15e-15	LOC5571172	UNK	Aedes aegypti LVP_AGWG	AaegL5_3:236,662,627..236,680,024(-)	unspecified product	N/A	unspecified product	Peptidase M16, N-terminal;Peptidase M16, C-terminal;Peptidase M16C associated	PF00675;PF05193;PF08367	GO:0003674,GO:0003824,GO:0005488,GO:0006508,GO:0043167,GO:0043169,GO:0046872
BFvSFd1	AAEL008865	75.8398	-0.516661	0.258121	-2.00162	0.0453253	0.0997096	LOC5571178	DIV	Aedes aegypti LVP_AGWG	AaegL5_3:236,778,647..236,779,791(-)	oligoribonuclease, mitochondrial	N/A	oligoribonuclease, mitochondrial	Exonuclease, RNase T/DNA polymerase III	PF00929	GO:0000175,GO:0000175,GO:0000175,GO:0003674,GO:0003674,GO:0003674,GO:0003676,GO:0003676,GO:0003676,GO:0003824,GO:0003824,GO:0003824,GO:0005488,GO:0005488,GO:0005488,GO:0016787,GO:0016787,GO:0016787,GO:0016788,GO:0016788,GO:0016788,GO:0097159,GO:0097159,GO:0097159,GO:1901363,GO:1901363,GO:1901363
BFvSFd1	AAEL008876	39103	7.5996	0.420984	18.052	7.61e-73	2.08e-70	LOC5571180	UNK	Aedes aegypti LVP_AGWG	AaegL5_3:236,632,143..236,634,398(-)	deoxyribonuclease I, putative	N/A	deoxyribonuclease I, putative	DNA/RNA non-specific endonuclease	PF01223	GO:0003674,GO:0003676,GO:0003824,GO:0005488,GO:0016787,GO:0043167,GO:0043169,GO:0046872,GO:0097159,GO:1901363
BFvSFd1	AAEL008878	5861.1	3.72835	0.268766	13.8721	9.35e-44	8.31e-42	LOC5571189	DIV	Aedes aegypti LVP_AGWG	AaegL5_2:127,193,822..127,230,680(+)	diacylglycerol o-acyltransferase	N/A	diacylglycerol o-acyltransferase	Diacylglycerol acyltransferase	PF03982	GO:0003674,GO:0003674,GO:0003674,GO:0003824,GO:0003824,GO:0003824,GO:0016021,GO:0016021,GO:0016021,GO:0016740,GO:0016740,GO:0016740,GO:0016746,GO:0016746,GO:0016746,GO:0016747,GO:0016747,GO:0016747
BFvSFd1	AAEL008879	8794.38	2.08176	0.272269	7.64599	2.07e-14	3.72e-13	LOC5571188	DIV	Aedes aegypti LVP_AGWG	AaegL5_2:127,230,326..127,250,994(-)	Kynurenine 3-monooxygenase (EC 1.14.13.9)(Kynurenine 3-hydroxylase)	N/A	Kynurenine 3-monooxygenase (EC 1.14.13.9)(Kynurenine 3-hydroxylase)	FAD-binding domain	PF01494	GO:0000166,GO:0003674,GO:0003824,GO:0004497,GO:0004502,GO:0005488,GO:0006082,GO:0006520,GO:0006568,GO:0006569,GO:0006576,GO:0006586,GO:0006725,GO:0006807,GO:0008150,GO:0008152,GO:0009056,GO:0009058,GO:0009063,GO:0009072,GO:0009074,GO:0009308,GO:0009310,GO:0009987,GO:0016021,GO:0016053,GO:0016054,GO:0016491,GO:0016705,GO:0016709,GO:0017144,GO:0018130,GO:0019439,GO:0019752,GO:0019805,GO:0031966,GO:0034354,GO:0034641,GO:0036094,GO:0042402,GO:0042430,GO:0042436,GO:0043167,GO:0043168,GO:0043420,GO:0043436,GO:0043648,GO:0043650,GO:0044106,GO:0044237,GO:0044238,GO:0044248,GO:0044249,GO:0044270,GO:0044271,GO:0044281,GO:0044282,GO:0044283,GO:0046218,GO:0046394,GO:0046395,GO:0046483,GO:0046700,GO:0046874,GO:0048037,GO:0050660,GO:0050662,GO:0071704,GO:0071949,GO:0072524,GO:0072525,GO:0097159,GO:1901265,GO:1901360,GO:1901361,GO:1901362,GO:1901363,GO:1901564,GO:1901565,GO:1901566,GO:1901575,GO:1901576,GO:1901605,GO:1901606
BFvSFd1	AAEL008886	501.294	-2.50899	0.247754	-10.1269	4.2e-24	1.54e-22	LOC5571197	DIV	Aedes aegypti LVP_AGWG	AaegL5_2:126,283,348..126,284,488(-)	unspecified product	N/A	unspecified product	Zinc finger, C2H2, LYAR-type	PF08790	GO:0003677
BFvSFd1	AAEL008893	7804.84	2.87393	0.174447	16.4745	5.59e-61	9.35e-59	LOC5571208	PROT	Aedes aegypti LVP_AGWG	AaegL5_3:337,232,944..337,598,644(-)	xaa-pro dipeptidase pepd/pepq(e.coli)	N/A	xaa-pro dipeptidase pepd/pepq(e.coli)	Peptidase M24;Aminopeptidase P, N-terminal	PF00557;PF05195	GO:0003674,GO:0003674,GO:0003674,GO:0003824,GO:0003824,GO:0003824,GO:0004177,GO:0004177,GO:0004177,GO:0005488,GO:0005488,GO:0005488,GO:0008233,GO:0008233,GO:0008233,GO:0008238,GO:0008238,GO:0008238,GO:0016787,GO:0016787,GO:0016787,GO:0030145,GO:0030145,GO:0030145,GO:0043167,GO:0043167,GO:0043167,GO:0043169,GO:0043169,GO:0043169,GO:0046872,GO:0046872,GO:0046872,GO:0046914,GO:0046914,GO:0046914,GO:0070011,GO:0070011,GO:0070011,GO:0140096,GO:0140096,GO:0140096
BFvSFd1	AAEL008899	77.3498	-1.02505	0.266755	-3.84265	0.000121713	0.000561427	LOC5571200	DIV	Aedes aegypti LVP_AGWG	AaegL5_3:337,597,256..337,598,273(+)	unspecified product	N/A	unspecified product	BolA protein	PF01722	NA
BFvSFd1	AAEL008901	454.179	1.03194	0.390329	2.64376	0.00819901	0.0234237	LOC5571205	MIT	Aedes aegypti LVP_AGWG	AaegL5_3:337,241,507..337,244,454(+)	unspecified product	N/A	unspecified product	FAST kinase leucine-rich	PF06743	GO:0003674,GO:0003824,GO:0004672,GO:0016301,GO:0016740,GO:0016772,GO:0016773,GO:0140096
BFvSFd1	AAEL008906	192.379	0.515846	0.227359	2.26886	0.0232766	0.0572738	LOC5571220	RRTT	Aedes aegypti LVP_AGWG	AaegL5_2:12,704,649..12,708,064(+)	unspecified product	N/A	unspecified product	Ecd family	PF07093	NA
BFvSFd1	AAEL008916	117.327	-1.05253	0.481934	-2.18398	0.0289641	0.0686313	LOC5571223	TRP	Aedes aegypti LVP_AGWG	AaegL5_2:19,581,206..20,297,350(-)	unspecified product	N/A	unspecified product	Calcium-activated potassium channel BK, alpha subunit;Potassium channel domain	PF03493;PF07885	GO:0003674,GO:0003674,GO:0003674,GO:0003674,GO:0003674,GO:0003674,GO:0003674,GO:0003674,GO:0003674,GO:0003674,GO:0003674,GO:0003674,GO:0003674,GO:0003674,GO:0003674,GO:0003674,GO:0003674,GO:0005215,GO:0005215,GO:0005215,GO:0005215,GO:0005215,GO:0005215,GO:0005215,GO:0005215,GO:0005215,GO:0005215,GO:0005215,GO:0005215,GO:0005215,GO:0005215,GO:0005215,GO:0005215,GO:0005215,GO:0005216,GO:0005216,GO:0005216,GO:0005216,GO:0005216,GO:0005216,GO:0005216,GO:0005216,GO:0005216,GO:0005216,GO:0005216,GO:0005216,GO:0005216,GO:0005216,GO:0005216,GO:0005216,GO:0005216,GO:0005227,GO:0005227,GO:0005227,GO:0005227,GO:0005227,GO:0005227,GO:0005227,GO:0005227,GO:0005227,GO:0005227,GO:0005227,GO:0005227,GO:0005227,GO:0005227,GO:0005227,GO:0005227,GO:0005227,GO:0005261,GO:0005261,GO:0005261,GO:0005261,GO:0005261,GO:0005261,GO:0005261,GO:0005261,GO:0005261,GO:0005261,GO:0005261,GO:0005261,GO:0005261,GO:0005261,GO:0005261,GO:0005261,GO:0005261,GO:0005267,GO:0005267,GO:0005267,GO:0005267,GO:0005267,GO:0005267,GO:0005267,GO:0005267,GO:0005267,GO:0005267,GO:0005267,GO:0005267,GO:0005267,GO:0005267,GO:0005267,GO:0005267,GO:0005267,GO:0005575,GO:0005575,GO:0005575,GO:0005575,GO:0005575,GO:0005575,GO:0005575,GO:0005575,GO:0005575,GO:0005575,GO:0005575,GO:0005575,GO:0005575,GO:0005575,GO:0005575,GO:0005575,GO:0005575,GO:0006813,GO:0006813,GO:0006813,GO:0006813,GO:0006813,GO:0006813,GO:0006813,GO:0006813,GO:0006813,GO:0006813,GO:0006813,GO:0006813,GO:0006813,GO:0006813,GO:0006813,GO:0006813,GO:0006813,GO:0008324,GO:0008324,GO:0008324,GO:0008324,GO:0008324,GO:0008324,GO:0008324,GO:0008324,GO:0008324,GO:0008324,GO:0008324,GO:0008324,GO:0008324,GO:0008324,GO:0008324,GO:0008324,GO:0008324,GO:0015075,GO:0015075,GO:0015075,GO:0015075,GO:0015075,GO:0015075,GO:0015075,GO:0015075,GO:0015075,GO:0015075,GO:0015075,GO:0015075,GO:0015075,GO:0015075,GO:0015075,GO:0015075,GO:0015075,GO:0015077,GO:0015077,GO:0015077,GO:0015077,GO:0015077,GO:0015077,GO:0015077,GO:0015077,GO:0015077,GO:0015077,GO:0015077,GO:0015077,GO:0015077,GO:0015077,GO:0015077,GO:0015077,GO:0015077,GO:0015079,GO:0015079,GO:0015079,GO:0015079,GO:0015079,GO:0015079,GO:0015079,GO:0015079,GO:0015079,GO:0015079,GO:0015079,GO:0015079,GO:0015079,GO:0015079,GO:0015079,GO:0015079,GO:0015079,GO:0015267,GO:0015267,GO:0015267,GO:0015267,GO:0015267,GO:0015267,GO:0015267,GO:0015267,GO:0015267,GO:0015267,GO:0015267,GO:0015267,GO:0015267,GO:0015267,GO:0015267,GO:0015267,GO:0015267,GO:0015269,GO:0015269,GO:0015269,GO:0015269,GO:0015269,GO:0015269,GO:0015269,GO:0015269,GO:0015269,GO:0015269,GO:0015269,GO:0015269,GO:0015269,GO:0015269,GO:0015269,GO:0015269,GO:0015269,GO:0015318,GO:0015318,GO:0015318,GO:0015318,GO:0015318,GO:0015318,GO:0015318,GO:0015318,GO:0015318,GO:0015318,GO:0015318,GO:0015318,GO:0015318,GO:0015318,GO:0015318,GO:0015318,GO:0015318,GO:0016020,GO:0016020,GO:0016020,GO:0016020,GO:0016020,GO:0016020,GO:0016020,GO:0016020,GO:0016020,GO:0016020,GO:0016020,GO:0016020,GO:0016020,GO:0016020,GO:0016020,GO:0016020,GO:0016020,GO:0022803,GO:0022803,GO:0022803,GO:0022803,GO:0022803,GO:0022803,GO:0022803,GO:0022803,GO:0022803,GO:0022803,GO:0022803,GO:0022803,GO:0022803,GO:0022803,GO:0022803,GO:0022803,GO:0022803,GO:0022836,GO:0022836,GO:0022836,GO:0022836,GO:0022836,GO:0022836,GO:0022836,GO:0022836,GO:0022836,GO:0022836,GO:0022836,GO:0022836,GO:0022836,GO:0022836,GO:0022836,GO:0022836,GO:0022836,GO:0022839,GO:0022839,GO:0022839,GO:0022839,GO:0022839,GO:0022839,GO:0022839,GO:0022839,GO:0022839,GO:0022839,GO:0022839,GO:0022839,GO:0022839,GO:0022839,GO:0022839,GO:0022839,GO:0022839,GO:0022857,GO:0022857,GO:0022857,GO:0022857,GO:0022857,GO:0022857,GO:0022857,GO:0022857,GO:0022857,GO:0022857,GO:0022857,GO:0022857,GO:0022857,GO:0022857,GO:0022857,GO:0022857,GO:0022857,GO:0022890,GO:0022890,GO:0022890,GO:0022890,GO:0022890,GO:0022890,GO:0022890,GO:0022890,GO:0022890,GO:0022890,GO:0022890,GO:0022890,GO:0022890,GO:0022890,GO:0022890,GO:0022890,GO:0022890,GO:0046873,GO:0046873,GO:0046873,GO:0046873,GO:0046873,GO:0046873,GO:0046873,GO:0046873,GO:0046873,GO:0046873,GO:0046873,GO:0046873,GO:0046873,GO:0046873,GO:0046873,GO:0046873,GO:0046873,GO:0110165,GO:0110165,GO:0110165,GO:0110165,GO:0110165,GO:0110165,GO:0110165,GO:0110165,GO:0110165,GO:0110165,GO:0110165,GO:0110165,GO:0110165,GO:0110165,GO:0110165,GO:0110165,GO:0110165
BFvSFd1	AAEL008921	3049.78	1.51323	0.26354	5.74195	9.36e-09	8.63e-08	LOC5571226	DIV	Aedes aegypti LVP_AGWG	AaegL5_1:65,230,693..65,252,822(-)	myosin regulatory light chain 2 smooth muscle	N/A	myosin regulatory light chain 2 smooth muscle	EF-hand domain	PF13405	GO:0003674,GO:0003674,GO:0003674,GO:0003674,GO:0005488,GO:0005488,GO:0005488,GO:0005488,GO:0005509,GO:0005509,GO:0005509,GO:0005509,GO:0043167,GO:0043167,GO:0043167,GO:0043167,GO:0043169,GO:0043169,GO:0043169,GO:0043169,GO:0046872,GO:0046872,GO:0046872,GO:0046872
BFvSFd1	AAEL008924	2440.64	0.915232	0.257	3.56121	0.000369143	0.00154062	LOC5571237	DIV	Aedes aegypti LVP_AGWG	AaegL5_3:50,774,767..50,825,898(-)	cysteine-rich hydrophobic domain 2 (chic1)	N/A	cysteine-rich hydrophobic domain 2 (chic1)	Golgin subfamily A member 7/ERF4	PF10256	GO:0016021,GO:0016021,GO:0016021,GO:0016021,GO:0016021
BFvSFd1	AAEL008942	199.963	-1.54124	0.327352	-4.70819	2.5e-06	1.62e-05	LOC5571317	RRTT	Aedes aegypti LVP_AGWG	AaegL5_1:80,905,432..80,907,390(-)	unspecified product	N/A	unspecified product	Eukaryotic rRNA processing	PF05890	NA
BFvSFd1	AAEL008944	107.952	1.72843	0.716909	2.41095	0.0159111	0.0417961	LOC5571311	DIV	Aedes aegypti LVP_AGWG	AaegL5_1:81,032,733..81,036,334(+)	unspecified product	N/A	unspecified product	N/A	PF16025	GO:0003674,GO:0003674,GO:0003674,GO:0005488,GO:0005488,GO:0005488,GO:0005515,GO:0005515,GO:0005515,GO:0005814,GO:0005814,GO:0005814,GO:0007099,GO:0007099,GO:0007099,GO:0032465,GO:0032465,GO:0032465,GO:0051298,GO:0051298,GO:0051298
BFvSFd1	AAEL008952	751.613	-0.612327	0.201999	-3.03134	0.00243475	0.00822593	LOC5571309	DIV	Aedes aegypti LVP_AGWG	AaegL5_1:81,052,286..81,103,641(-)	sentrin/sumo-specific protease	N/A	sentrin/sumo-specific protease	Ulp1 protease family, C-terminal catalytic domain	PF02902	GO:0003674,GO:0003824,GO:0006508,GO:0008233,GO:0008234,GO:0016787,GO:0070011,GO:0140096
BFvSFd1	AAEL008956	897.915	1.1233	0.161347	6.96202	3.35e-12	4.76e-11	LOC5571302	UNK	Aedes aegypti LVP_AGWG	AaegL5_1:81,431,485..81,464,975(+)	unspecified product	N/A	unspecified product	AMMECR1 domain	PF01871	NA
BFvSFd1	AAEL008962	267.079	0.631768	0.312968	2.01863	0.0435256	0.096656	LOC5571308	UNK	Aedes aegypti LVP_AGWG	AaegL5_1:81,114,143..81,115,041(+)	unspecified product	N/A	unspecified product	N/A	N/A	NA
BFvSFd1	AAEL008963	58.4093	2.65299	0.851229	3.11666	0.00182911	0.00639897	LOC5571325	DIV	Aedes aegypti LVP_AGWG	AaegL5_1:81,472,814..81,497,224(+)	tyrosine aminotransferase	N/A	tyrosine aminotransferase	Aminotransferase, class I/classII	PF00155	GO:0000162,GO:0003674,GO:0003824,GO:0004838,GO:0005488,GO:0006082,GO:0006103,GO:0006520,GO:0006536,GO:0006558,GO:0006568,GO:0006570,GO:0006571,GO:0006576,GO:0006586,GO:0006725,GO:0006807,GO:0008144,GO:0008150,GO:0008152,GO:0008483,GO:0008652,GO:0009058,GO:0009064,GO:0009072,GO:0009073,GO:0009094,GO:0009095,GO:0009308,GO:0009309,GO:0009820,GO:0009821,GO:0009987,GO:0016053,GO:0016740,GO:0016769,GO:0017144,GO:0018130,GO:0019438,GO:0019752,GO:0019842,GO:0030170,GO:0034641,GO:0036094,GO:0042401,GO:0042430,GO:0042435,GO:0043167,GO:0043168,GO:0043436,GO:0043648,GO:0044106,GO:0044237,GO:0044238,GO:0044249,GO:0044271,GO:0044281,GO:0044283,GO:0046219,GO:0046394,GO:0046483,GO:0048037,GO:0050662,GO:0070279,GO:0070547,GO:0071704,GO:0097159,GO:1901360,GO:1901362,GO:1901363,GO:1901564,GO:1901566,GO:1901576,GO:1901605,GO:1901607,GO:1902221,GO:1902223
BFvSFd1	AAEL009017	2484.74	2.44483	0.250051	9.77732	1.41e-22	4.74e-21	LOC5571386	Detox/ReDox	Aedes aegypti LVP_AGWG	AaegL5_1:29,356,870..29,357,830(-)	glutathione transferase	GSTT1	glutathione transferase	Glutathione S-transferase, C-terminal;Glutathione S-transferase, N-terminal	PF00043;PF02798	GO:0003674,GO:0005488,GO:0005515
BFvSFd1	AAEL009018	479.199	-1.64507	0.427439	-3.84867	0.000118761	0.000549871	LOC5571382	Detox/ReDox	Aedes aegypti LVP_AGWG	AaegL5_1:58,798,630..58,800,576(-)	cytochrome P450	N/A	cytochrome P450	Cytochrome P450	PF00067	GO:0003674,GO:0003824,GO:0004497,GO:0005488,GO:0005506,GO:0016491,GO:0016705,GO:0020037,GO:0043167,GO:0043169,GO:0046872,GO:0046906,GO:0046914,GO:0048037,GO:0055114,GO:0097159,GO:1901363
BFvSFd1	AAEL009023	145.432	-0.803228	0.361976	-2.21901	0.0264859	0.0635842	LOC5571402	MIT	Aedes aegypti LVP_AGWG	AaegL5_3:193,111,741..193,113,727(-)	unspecified product	N/A	unspecified product	tRNA/rRNA methyltransferase, SpoU type	PF00588	GO:0003674,GO:0003676,GO:0003723,GO:0003824,GO:0005488,GO:0006139,GO:0006396,GO:0006725,GO:0006807,GO:0008150,GO:0008152,GO:0008168,GO:0008173,GO:0009987,GO:0010467,GO:0016070,GO:0016740,GO:0016741,GO:0034641,GO:0043170,GO:0044237,GO:0044238,GO:0046483,GO:0071704,GO:0090304,GO:0097159,GO:0140098,GO:1901360,GO:1901363
BFvSFd1	AAEL009024	198.258	-1.30224	0.363819	-3.57937	0.000344421	0.00145176	LOC5571400	SIG	Aedes aegypti LVP_AGWG	AaegL5_3:193,018,975..193,238,376(+)	GPCR Calcitonin/Diuretic Hormone Family	GPRCAL3	GPCR Calcitonin/Diuretic Hormone Family	GPCR, family 2, secretin-like;GPCR, family 2, extracellular hormone receptor domain	PF00002;PF02793	GO:0003674,GO:0003674,GO:0003674,GO:0003674,GO:0003674,GO:0003674,GO:0003674,GO:0003674,GO:0003674,GO:0003674,GO:0003674,GO:0003674,GO:0003674,GO:0003674,GO:0003674,GO:0003674,GO:0003674,GO:0003674,GO:0003674,GO:0003674,GO:0003674,GO:0003674,GO:0003674,GO:0003674,GO:0003674,GO:0004888,GO:0004888,GO:0004888,GO:0004888,GO:0004888,GO:0004888,GO:0004888,GO:0004888,GO:0004888,GO:0004888,GO:0004888,GO:0004888,GO:0004888,GO:0004888,GO:0004888,GO:0004888,GO:0004888,GO:0004888,GO:0004888,GO:0004888,GO:0004888,GO:0004888,GO:0004888,GO:0004888,GO:0004888,GO:0004930,GO:0004930,GO:0004930,GO:0004930,GO:0004930,GO:0004930,GO:0004930,GO:0004930,GO:0004930,GO:0004930,GO:0004930,GO:0004930,GO:0004930,GO:0004930,GO:0004930,GO:0004930,GO:0004930,GO:0004930,GO:0004930,GO:0004930,GO:0004930,GO:0004930,GO:0004930,GO:0004930,GO:0004930,GO:0005575,GO:0005575,GO:0005575,GO:0005575,GO:0005575,GO:0005575,GO:0005575,GO:0005575,GO:0005575,GO:0005575,GO:0005575,GO:0005575,GO:0005575,GO:0005575,GO:0005575,GO:0005575,GO:0005575,GO:0005575,GO:0005575,GO:0005575,GO:0005575,GO:0005575,GO:0005575,GO:0005575,GO:0005575,GO:0007154,GO:0007154,GO:0007154,GO:0007154,GO:0007154,GO:0007154,GO:0007154,GO:0007154,GO:0007154,GO:0007154,GO:0007154,GO:0007154,GO:0007154,GO:0007154,GO:0007154,GO:0007154,GO:0007154,GO:0007154,GO:0007154,GO:0007154,GO:0007154,GO:0007154,GO:0007154,GO:0007154,GO:0007154,GO:0007165,GO:0007165,GO:0007165,GO:0007165,GO:0007165,GO:0007165,GO:0007165,GO:0007165,GO:0007165,GO:0007165,GO:0007165,GO:0007165,GO:0007165,GO:0007165,GO:0007165,GO:0007165,GO:0007165,GO:0007165,GO:0007165,GO:0007165,GO:0007165,GO:0007165,GO:0007165,GO:0007165,GO:0007165,GO:0007166,GO:0007166,GO:0007166,GO:0007166,GO:0007166,GO:0007166,GO:0007166,GO:0007166,GO:0007166,GO:0007166,GO:0007166,GO:0007166,GO:0007166,GO:0007166,GO:0007166,GO:0007166,GO:0007166,GO:0007166,GO:0007166,GO:0007166,GO:0007166,GO:0007166,GO:0007166,GO:0007166,GO:0007166,GO:0007186,GO:0007186,GO:0007186,GO:0007186,GO:0007186,GO:0007186,GO:0007186,GO:0007186,GO:0007186,GO:0007186,GO:0007186,GO:0007186,GO:0007186,GO:0007186,GO:0007186,GO:0007186,GO:0007186,GO:0007186,GO:0007186,GO:0007186,GO:0007186,GO:0007186,GO:0007186,GO:0007186,GO:0007186,GO:0008150,GO:0008150,GO:0008150,GO:0008150,GO:0008150,GO:0008150,GO:0008150,GO:0008150,GO:0008150,GO:0008150,GO:0008150,GO:0008150,GO:0008150,GO:0008150,GO:0008150,GO:0008150,GO:0008150,GO:0008150,GO:0008150,GO:0008150,GO:0008150,GO:0008150,GO:0008150,GO:0008150,GO:0008150,GO:0009987,GO:0009987,GO:0009987,GO:0009987,GO:0009987,GO:0009987,GO:0009987,GO:0009987,GO:0009987,GO:0009987,GO:0009987,GO:0009987,GO:0009987,GO:0009987,GO:0009987,GO:0009987,GO:0009987,GO:0009987,GO:0009987,GO:0009987,GO:0009987,GO:0009987,GO:0009987,GO:0009987,GO:0009987,GO:0016020,GO:0016020,GO:0016020,GO:0016020,GO:0016020,GO:0016020,GO:0016020,GO:0016020,GO:0016020,GO:0016020,GO:0016020,GO:0016020,GO:0016020,GO:0016020,GO:0016020,GO:0016020,GO:0016020,GO:0016020,GO:0016020,GO:0016020,GO:0016020,GO:0016020,GO:0016020,GO:0016020,GO:0016020,GO:0016021,GO:0016021,GO:0016021,GO:0016021,GO:0016021,GO:0016021,GO:0016021,GO:0016021,GO:0016021,GO:0016021,GO:0016021,GO:0016021,GO:0016021,GO:0016021,GO:0016021,GO:0016021,GO:0016021,GO:0016021,GO:0016021,GO:0016021,GO:0016021,GO:0016021,GO:0016021,GO:0016021,GO:0016021,GO:0023052,GO:0023052,GO:0023052,GO:0023052,GO:0023052,GO:0023052,GO:0023052,GO:0023052,GO:0023052,GO:0023052,GO:0023052,GO:0023052,GO:0023052,GO:0023052,GO:0023052,GO:0023052,GO:0023052,GO:0023052,GO:0023052,GO:0023052,GO:0023052,GO:0023052,GO:0023052,GO:0023052,GO:0023052,GO:0031224,GO:0031224,GO:0031224,GO:0031224,GO:0031224,GO:0031224,GO:0031224,GO:0031224,GO:0031224,GO:0031224,GO:0031224,GO:0031224,GO:0031224,GO:0031224,GO:0031224,GO:0031224,GO:0031224,GO:0031224,GO:0031224,GO:0031224,GO:0031224,GO:0031224,GO:0031224,GO:0031224,GO:0031224,GO:0038023,GO:0038023,GO:0038023,GO:0038023,GO:0038023,GO:0038023,GO:0038023,GO:0038023,GO:0038023,GO:0038023,GO:0038023,GO:0038023,GO:0038023,GO:0038023,GO:0038023,GO:0038023,GO:0038023,GO:0038023,GO:0038023,GO:0038023,GO:0038023,GO:0038023,GO:0038023,GO:0038023,GO:0038023,GO:0050789,GO:0050789,GO:0050789,GO:0050789,GO:0050789,GO:0050789,GO:0050789,GO:0050789,GO:0050789,GO:0050789,GO:0050789,GO:0050789,GO:0050789,GO:0050789,GO:0050789,GO:0050789,GO:0050789,GO:0050789,GO:0050789,GO:0050789,GO:0050789,GO:0050789,GO:0050789,GO:0050789,GO:0050789,GO:0050794,GO:0050794,GO:0050794,GO:0050794,GO:0050794,GO:0050794,GO:0050794,GO:0050794,GO:0050794,GO:0050794,GO:0050794,GO:0050794,GO:0050794,GO:0050794,GO:0050794,GO:0050794,GO:0050794,GO:0050794,GO:0050794,GO:0050794,GO:0050794,GO:0050794,GO:0050794,GO:0050794,GO:0050794,GO:0050896,GO:0050896,GO:0050896,GO:0050896,GO:0050896,GO:0050896,GO:0050896,GO:0050896,GO:0050896,GO:0050896,GO:0050896,GO:0050896,GO:0050896,GO:0050896,GO:0050896,GO:0050896,GO:0050896,GO:0050896,GO:0050896,GO:0050896,GO:0050896,GO:0050896,GO:0050896,GO:0050896,GO:0050896,GO:0051716,GO:0051716,GO:0051716,GO:0051716,GO:0051716,GO:0051716,GO:0051716,GO:0051716,GO:0051716,GO:0051716,GO:0051716,GO:0051716,GO:0051716,GO:0051716,GO:0051716,GO:0051716,GO:0051716,GO:0051716,GO:0051716,GO:0051716,GO:0051716,GO:0051716,GO:0051716,GO:0051716,GO:0051716,GO:0060089,GO:0060089,GO:0060089,GO:0060089,GO:0060089,GO:0060089,GO:0060089,GO:0060089,GO:0060089,GO:0060089,GO:0060089,GO:0060089,GO:0060089,GO:0060089,GO:0060089,GO:0060089,GO:0060089,GO:0060089,GO:0060089,GO:0060089,GO:0060089,GO:0060089,GO:0060089,GO:0060089,GO:0060089,GO:0065007,GO:0065007,GO:0065007,GO:0065007,GO:0065007,GO:0065007,GO:0065007,GO:0065007,GO:0065007,GO:0065007,GO:0065007,GO:0065007,GO:0065007,GO:0065007,GO:0065007,GO:0065007,GO:0065007,GO:0065007,GO:0065007,GO:0065007,GO:0065007,GO:0065007,GO:0065007,GO:0065007,GO:0065007,GO:0110165,GO:0110165,GO:0110165,GO:0110165,GO:0110165,GO:0110165,GO:0110165,GO:0110165,GO:0110165,GO:0110165,GO:0110165,GO:0110165,GO:0110165,GO:0110165,GO:0110165,GO:0110165,GO:0110165,GO:0110165,GO:0110165,GO:0110165,GO:0110165,GO:0110165,GO:0110165,GO:0110165,GO:0110165
BFvSFd1	AAEL009029	4887.8	1.52681	0.265903	5.74199	9.36e-09	8.63e-08	LOC5571397	MIT	Aedes aegypti LVP_AGWG	AaegL5_3:193,311,865..193,348,559(+)	aldehyde dehydrogenase	ALDH9029	aldehyde dehydrogenase	Aldehyde dehydrogenase domain	PF00171	GO:0003674,GO:0003824,GO:0016491,GO:0016620,GO:0016903,GO:0055114
BFvSFd1	AAEL009032	154.61	-0.952806	0.293128	-3.25048	0.00115209	0.00423794	LOC5571395	TRP	Aedes aegypti LVP_AGWG	AaegL5_3:193,368,822..193,443,500(-)	CRAL-TRIO domain-containing protein [Source:UniProtKB/TrEMBL;Acc:A0A1S4FLA7]	N/A	CRAL-TRIO domain-containing protein [Source:UniProtKB/TrEMBL;Acc:A0A1S4FLA7]	CRAL-TRIO lipid binding domain	PF00650	GO:0003674,GO:0005215,GO:0005575,GO:0005622,GO:0006810,GO:0008150,GO:0051179,GO:0051234
BFvSFd1	AAEL009036	246.918	-2.05352	0.799998	-2.56691	0.0102611	0.0284255	LOC5571393	UNK	Aedes aegypti LVP_AGWG	AaegL5_2:101,617,465..101,629,526(+)	unspecified product	N/A	unspecified product	N/A	N/A	GO:0003674,GO:0005488,GO:0005515,GO:0016021
BFvSFd1	AAEL009038	116.104	2.11223	0.427716	4.9384	7.88e-07	5.52e-06	LOC5571390	PROT	Aedes aegypti LVP_AGWG	AaegL5_2:101,731,097..101,746,024(-)	prolylcarboxypeptidase, putative	N/A	prolylcarboxypeptidase, putative	Peptidase S28	PF05577	GO:0003674,GO:0003824,GO:0006508,GO:0008233,GO:0008236,GO:0016787,GO:0016825,GO:0017171,GO:0070011,GO:0140096
BFvSFd1	AAEL009041	849.011	0.494665	0.169819	2.91289	0.00358096	0.0114498	LOC5571414	CYT/STR	Aedes aegypti LVP_AGWG	AaegL5_3:46,089,805..46,090,922(+)	arp2/3 complex 20 kd subunit	N/A	arp2/3 complex 20 kd subunit	Actin-related protein 2/3 complex subunit 4	PF05856	GO:0003779,GO:0003779,GO:0003779,GO:0005575,GO:0005575,GO:0005575,GO:0005622,GO:0005622,GO:0005622,GO:0005737,GO:0005737,GO:0005737,GO:0005856,GO:0005856,GO:0005856,GO:0005885,GO:0005885,GO:0005885,GO:0006996,GO:0006996,GO:0006996,GO:0007010,GO:0007010,GO:0007010,GO:0007015,GO:0007015,GO:0007015,GO:0008064,GO:0008064,GO:0008064,GO:0008150,GO:0008150,GO:0008150,GO:0008154,GO:0008154,GO:0008154,GO:0009987,GO:0009987,GO:0009987,GO:0010638,GO:0010638,GO:0010638,GO:0015629,GO:0015629,GO:0015629,GO:0016043,GO:0016043,GO:0016043,GO:0022607,GO:0022607,GO:0022607,GO:0030029,GO:0030029,GO:0030029,GO:0030036,GO:0030036,GO:0030036,GO:0030041,GO:0030041,GO:0030041,GO:0030832,GO:0030832,GO:0030832,GO:0030833,GO:0030833,GO:0030833,GO:0030838,GO:0030838,GO:0030838,GO:0031334,GO:0031334,GO:0031334,GO:0032271,GO:0032271,GO:0032271,GO:0032273,GO:0032273,GO:0032273,GO:0032535,GO:0032535,GO:0032535,GO:0032956,GO:0032956,GO:0032956,GO:0032970,GO:0032970,GO:0032970,GO:0032991,GO:0032991,GO:0032991,GO:0033043,GO:0033043,GO:0033043,GO:0034314,GO:0034314,GO:0034314,GO:0034622,GO:0034622,GO:0034622,GO:0043226,GO:0043226,GO:0043226,GO:0043228,GO:0043228,GO:0043228,GO:0043229,GO:0043229,GO:0043229,GO:0043232,GO:0043232,GO:0043232,GO:0043254,GO:0043254,GO:0043254,GO:0043933,GO:0043933,GO:0043933,GO:0044085,GO:0044085,GO:0044085,GO:0044087,GO:0044087,GO:0044087,GO:0044089,GO:0044089,GO:0044089,GO:0045010,GO:0045010,GO:0045010,GO:0048518,GO:0048518,GO:0048518,GO:0048522,GO:0048522,GO:0048522,GO:0050789,GO:0050789,GO:0050789,GO:0050794,GO:0050794,GO:0050794,GO:0051128,GO:0051128,GO:0051128,GO:0051130,GO:0051130,GO:0051130,GO:0051258,GO:0051258,GO:0051258,GO:0051493,GO:0051493,GO:0051493,GO:0051495,GO:0051495,GO:0051495,GO:0065003,GO:0065003,GO:0065003,GO:0065007,GO:0065007,GO:0065007,GO:0065008,GO:0065008,GO:0065008,GO:0071840,GO:0071840,GO:0071840,GO:0090066,GO:0090066,GO:0090066,GO:0097435,GO:0097435,GO:0097435,GO:0110053,GO:0110053,GO:0110053,GO:0110165,GO:0110165,GO:0110165,GO:1902903,GO:1902903,GO:1902903,GO:1902905,GO:1902905,GO:1902905
BFvSFd1	AAEL009042	797.441	1.21788	0.324356	3.75475	0.000173514	0.000779589	LOC5571413	PROT	Aedes aegypti LVP_AGWG	AaegL5_3:46,103,110..46,105,242(-)	ubiquitin fusion degradaton protein	N/A	ubiquitin fusion degradaton protein	Ubiquitin fusion degradation protein Ufd1-like	PF03152	GO:0006508,GO:0006508,GO:0006511,GO:0006511,GO:0006807,GO:0006807,GO:0008150,GO:0008150,GO:0008152,GO:0008152,GO:0009056,GO:0009056,GO:0009057,GO:0009057,GO:0009987,GO:0009987,GO:0019538,GO:0019538,GO:0019941,GO:0019941,GO:0030163,GO:0030163,GO:0043170,GO:0043170,GO:0043632,GO:0043632,GO:0044237,GO:0044237,GO:0044238,GO:0044238,GO:0044248,GO:0044248,GO:0044257,GO:0044257,GO:0044260,GO:0044260,GO:0044265,GO:0044265,GO:0044267,GO:0044267,GO:0051603,GO:0051603,GO:0071704,GO:0071704,GO:1901564,GO:1901564,GO:1901565,GO:1901565,GO:1901575,GO:1901575
BFvSFd1	AAEL009043	2695.17	1.13502	0.170588	6.65358	2.86e-11	3.71e-10	LOC5571415	DIV	Aedes aegypti LVP_AGWG	AaegL5_3:45,876,557..46,072,544(+)	unspecified product	N/A	unspecified product	N/A	N/A	NA
BFvSFd1	AAEL009048	320.84	0.441304	0.164368	2.68485	0.0072563	0.0210599	LOC5571408	DIV	Aedes aegypti LVP_AGWG	AaegL5_2:160,625,517..160,636,653(+)	unspecified product	N/A	unspecified product	WASH complex, subunit strumpellin	PF10266	GO:0005575,GO:0005575,GO:0005622,GO:0005622,GO:0005737,GO:0005737,GO:0032991,GO:0032991,GO:0071203,GO:0071203,GO:0110165,GO:0110165
BFvSFd1	AAEL009056	40.1684	0.905423	0.43575	2.07785	0.0377233	0.0857205	LOC5571426	UNK	Aedes aegypti LVP_AGWG	AaegL5_2:269,507,395..269,508,737(-)	unspecified product	N/A	unspecified product	BESS motif;MADF domain	PF02944;PF10545	GO:0003674,GO:0003676,GO:0003677,GO:0005488,GO:0005634,GO:0097159,GO:1901363
BFvSFd1	AAEL009059	943.499	0.892961	0.202476	4.41021	1.03e-05	6.04e-05	LOC5571418	CYT/STR	Aedes aegypti LVP_AGWG	AaegL5_2:270,330,432..270,333,043(+)	arp2/3 complex 16 kd subunit (P16-arc)	N/A	arp2/3 complex 16 kd subunit (P16-arc)	Actin-related protein 2/3 complex subunit 5	PF04699	GO:0005575,GO:0005575,GO:0005575,GO:0005622,GO:0005622,GO:0005622,GO:0005856,GO:0005856,GO:0005856,GO:0005885,GO:0005885,GO:0005885,GO:0006996,GO:0006996,GO:0006996,GO:0007010,GO:0007010,GO:0007010,GO:0007015,GO:0007015,GO:0007015,GO:0008064,GO:0008064,GO:0008064,GO:0008150,GO:0008150,GO:0008150,GO:0008154,GO:0008154,GO:0008154,GO:0009987,GO:0009987,GO:0009987,GO:0010638,GO:0010638,GO:0010638,GO:0015629,GO:0015629,GO:0015629,GO:0016043,GO:0016043,GO:0016043,GO:0022607,GO:0022607,GO:0022607,GO:0030029,GO:0030029,GO:0030029,GO:0030036,GO:0030036,GO:0030036,GO:0030041,GO:0030041,GO:0030041,GO:0030832,GO:0030832,GO:0030832,GO:0030833,GO:0030833,GO:0030833,GO:0030838,GO:0030838,GO:0030838,GO:0031334,GO:0031334,GO:0031334,GO:0032271,GO:0032271,GO:0032271,GO:0032273,GO:0032273,GO:0032273,GO:0032535,GO:0032535,GO:0032535,GO:0032956,GO:0032956,GO:0032956,GO:0032970,GO:0032970,GO:0032970,GO:0032991,GO:0032991,GO:0032991,GO:0033043,GO:0033043,GO:0033043,GO:0034314,GO:0034314,GO:0034314,GO:0034622,GO:0034622,GO:0034622,GO:0043226,GO:0043226,GO:0043226,GO:0043228,GO:0043228,GO:0043228,GO:0043229,GO:0043229,GO:0043229,GO:0043232,GO:0043232,GO:0043232,GO:0043254,GO:0043254,GO:0043254,GO:0043933,GO:0043933,GO:0043933,GO:0044085,GO:0044085,GO:0044085,GO:0044087,GO:0044087,GO:0044087,GO:0044089,GO:0044089,GO:0044089,GO:0045010,GO:0045010,GO:0045010,GO:0048518,GO:0048518,GO:0048518,GO:0048522,GO:0048522,GO:0048522,GO:0050789,GO:0050789,GO:0050789,GO:0050794,GO:0050794,GO:0050794,GO:0051128,GO:0051128,GO:0051128,GO:0051130,GO:0051130,GO:0051130,GO:0051258,GO:0051258,GO:0051258,GO:0051493,GO:0051493,GO:0051493,GO:0051495,GO:0051495,GO:0051495,GO:0065003,GO:0065003,GO:0065003,GO:0065007,GO:0065007,GO:0065007,GO:0065008,GO:0065008,GO:0065008,GO:0071840,GO:0071840,GO:0071840,GO:0090066,GO:0090066,GO:0090066,GO:0097435,GO:0097435,GO:0097435,GO:0110053,GO:0110053,GO:0110053,GO:0110165,GO:0110165,GO:0110165,GO:1902903,GO:1902903,GO:1902903,GO:1902905,GO:1902905,GO:1902905
BFvSFd1	AAEL009066	2444.55	0.705094	0.20945	3.36641	0.000761546	0.00291891	LOC5571429	UNK	Aedes aegypti LVP_AGWG	AaegL5_2:269,447,648..269,448,491(-)	symbol, putative	N/A	symbol, putative	NADH dehydrogenase 1, beta subcomplex, subunit 6	PF09782	GO:0005747,GO:0006120,GO:0016021
BFvSFd1	AAEL009067	705.762	-1.24715	0.208473	-5.98232	2.2e-09	2.24e-08	LOC5571427	DIV	Aedes aegypti LVP_AGWG	AaegL5_2:269,468,259..269,500,138(+)	helicase	N/A	helicase	DEAD/DEAH box helicase domain;ATP-dependent RNA helicase Ski2, C-terminal;rRNA-processing arch domain	PF00270;PF08148;PF13234	GO:0000166,GO:0000166,GO:0003674,GO:0003674,GO:0003676,GO:0003676,GO:0003723,GO:0003723,GO:0003724,GO:0003724,GO:0003824,GO:0003824,GO:0004386,GO:0004386,GO:0005488,GO:0005488,GO:0005524,GO:0005524,GO:0006139,GO:0006139,GO:0006401,GO:0006401,GO:0006725,GO:0006725,GO:0006807,GO:0006807,GO:0008144,GO:0008144,GO:0008150,GO:0008150,GO:0008152,GO:0008152,GO:0009056,GO:0009056,GO:0009057,GO:0009057,GO:0009987,GO:0009987,GO:0016070,GO:0016070,GO:0016462,GO:0016462,GO:0016787,GO:0016787,GO:0016817,GO:0016817,GO:0016818,GO:0016818,GO:0016887,GO:0016887,GO:0017076,GO:0017076,GO:0017111,GO:0017111,GO:0019439,GO:0019439,GO:0030554,GO:0030554,GO:0032553,GO:0032553,GO:0032555,GO:0032555,GO:0032559,GO:0032559,GO:0034641,GO:0034641,GO:0034655,GO:0034655,GO:0035639,GO:0035639,GO:0036094,GO:0036094,GO:0042623,GO:0042623,GO:0043167,GO:0043167,GO:0043168,GO:0043168,GO:0043170,GO:0043170,GO:0044237,GO:0044237,GO:0044238,GO:0044238,GO:0044248,GO:0044248,GO:0044260,GO:0044260,GO:0044265,GO:0044265,GO:0044270,GO:0044270,GO:0046483,GO:0046483,GO:0046700,GO:0046700,GO:0071704,GO:0071704,GO:0090304,GO:0090304,GO:0097159,GO:0097159,GO:0097367,GO:0097367,GO:0140098,GO:0140098,GO:1901265,GO:1901265,GO:1901360,GO:1901360,GO:1901361,GO:1901361,GO:1901363,GO:1901363,GO:1901575,GO:1901575
BFvSFd1	AAEL009070	6587.19	-1.85579	0.326662	-5.68107	1.34e-08	1.2e-07	LOC5571437	DIV	Aedes aegypti LVP_AGWG	AaegL5_1:292,343,808..292,407,949(+)	unspecified product	N/A	unspecified product	La-type HTH domain	PF05383	NA
BFvSFd1	AAEL009080	5313.84	-1.60595	0.261788	-6.13457	8.54e-10	9.22e-09	LOC5571444	TRP	Aedes aegypti LVP_AGWG	AaegL5_2:3,962,122..4,004,667(-)	importin 7,	N/A	importin 7,	Importin-beta, N-terminal domain;Exportin-2, central domain	PF03810;PF08506	GO:0003674,GO:0005488,GO:0005515,GO:0005634,GO:0006810,GO:0006886,GO:0008104,GO:0008150,GO:0008536,GO:0015031,GO:0015833,GO:0017016,GO:0019899,GO:0031267,GO:0033036,GO:0034613,GO:0042886,GO:0045184,GO:0046907,GO:0051020,GO:0051179,GO:0051234,GO:0051641,GO:0070727,GO:0071702,GO:0071705
BFvSFd1	AAEL009084	580.494	-2.26843	0.324284	-6.99521	2.65e-12	3.82e-11	LOC5571452	DIV	Aedes aegypti LVP_AGWG	AaegL5_2:4,131,928..4,145,063(+)	slender lobes, putative	N/A	slender lobes, putative	KRR1 interacting protein 1;Kri1-like, C-terminal	PF05178;PF12936	NA
BFvSFd1	AAEL009085	2739.48	0.582376	0.124659	4.67176	2.99e-06	1.91e-05	LOC5571449	SIG	Aedes aegypti LVP_AGWG	AaegL5_2:4,022,386..4,109,644(-)	rho/rac/cdc GTPase-activating protein	N/A	rho/rac/cdc GTPase-activating protein	Rho GTPase-activating protein domain;CRAL-TRIO lipid binding domain	PF00620;PF13716	GO:0007154,GO:0007165,GO:0008150,GO:0009987,GO:0023052,GO:0050789,GO:0050794,GO:0050896,GO:0051716,GO:0065007
BFvSFd1	AAEL009093	927.393	0.362267	0.132808	2.72776	0.00637667	0.0188369	LOC5571458	DIV	Aedes aegypti LVP_AGWG	AaegL5_3:134,923,085..135,096,874(+)	crumbs	N/A	crumbs	EGF-like domain;Laminin G domain;EGF-like calcium-binding domain;EGF-like, conserved site	PF00008;PF00054;PF07645;PF12661	GO:0003674,GO:0003674,GO:0003674,GO:0003674,GO:0005488,GO:0005488,GO:0005488,GO:0005488,GO:0005509,GO:0005509,GO:0005509,GO:0005509,GO:0005515,GO:0005515,GO:0005515,GO:0005515,GO:0016021,GO:0043167,GO:0043167,GO:0043167,GO:0043167,GO:0043169,GO:0043169,GO:0043169,GO:0043169,GO:0046872,GO:0046872,GO:0046872,GO:0046872
BFvSFd1	AAEL009099	773.145	-0.694681	0.243674	-2.85086	0.00436018	0.0136076	LOC5571454	DIV	Aedes aegypti LVP_AGWG	AaegL5_3:134,877,379..134,913,648(+)	uridine cytidine kinase i	N/A	uridine cytidine kinase i	Phosphoribulokinase/uridine kinase	PF00485	GO:0000166,GO:0000166,GO:0000166,GO:0000166,GO:0000166,GO:0003674,GO:0003674,GO:0003674,GO:0003674,GO:0003674,GO:0003824,GO:0003824,GO:0003824,GO:0003824,GO:0003824,GO:0005488,GO:0005488,GO:0005488,GO:0005488,GO:0005488,GO:0005524,GO:0005524,GO:0005524,GO:0005524,GO:0005524,GO:0006139,GO:0006139,GO:0006139,GO:0006139,GO:0006139,GO:0006220,GO:0006220,GO:0006220,GO:0006220,GO:0006220,GO:0006221,GO:0006221,GO:0006221,GO:0006221,GO:0006221,GO:0006222,GO:0006222,GO:0006222,GO:0006222,GO:0006222,GO:0006238,GO:0006238,GO:0006238,GO:0006238,GO:0006238,GO:0006725,GO:0006725,GO:0006725,GO:0006725,GO:0006725,GO:0006753,GO:0006753,GO:0006753,GO:0006753,GO:0006753,GO:0006793,GO:0006793,GO:0006793,GO:0006793,GO:0006793,GO:0006796,GO:0006796,GO:0006796,GO:0006796,GO:0006796,GO:0006807,GO:0006807,GO:0006807,GO:0006807,GO:0006807,GO:0008144,GO:0008144,GO:0008144,GO:0008144,GO:0008144,GO:0008150,GO:0008150,GO:0008150,GO:0008150,GO:0008150,GO:0008152,GO:0008152,GO:0008152,GO:0008152,GO:0008152,GO:0008655,GO:0008655,GO:0008655,GO:0008655,GO:0008655,GO:0009058,GO:0009058,GO:0009058,GO:0009058,GO:0009058,GO:0009117,GO:0009117,GO:0009117,GO:0009117,GO:0009117,GO:0009123,GO:0009123,GO:0009123,GO:0009123,GO:0009123,GO:0009124,GO:0009124,GO:0009124,GO:0009124,GO:0009124,GO:0009129,GO:0009129,GO:0009129,GO:0009129,GO:0009129,GO:0009130,GO:0009130,GO:0009130,GO:0009130,GO:0009130,GO:0009156,GO:0009156,GO:0009156,GO:0009156,GO:0009156,GO:0009161,GO:0009161,GO:0009161,GO:0009161,GO:0009161,GO:0009165,GO:0009165,GO:0009165,GO:0009165,GO:0009165,GO:0009173,GO:0009173,GO:0009173,GO:0009173,GO:0009173,GO:0009174,GO:0009174,GO:0009174,GO:0009174,GO:0009174,GO:0009218,GO:0009218,GO:0009218,GO:0009218,GO:0009218,GO:0009220,GO:0009220,GO:0009220,GO:0009220,GO:0009220,GO:0009224,GO:0009224,GO:0009224,GO:0009224,GO:0009224,GO:0009259,GO:0009259,GO:0009259,GO:0009259,GO:0009259,GO:0009260,GO:0009260,GO:0009260,GO:0009260,GO:0009260,GO:0009987,GO:0009987,GO:0009987,GO:0009987,GO:0009987,GO:0010138,GO:0010138,GO:0010138,GO:0010138,GO:0010138,GO:0016301,GO:0016301,GO:0016301,GO:0016301,GO:0016301,GO:0016740,GO:0016740,GO:0016740,GO:0016740,GO:0016740,GO:0016772,GO:0016772,GO:0016772,GO:0016772,GO:0016772,GO:0017076,GO:0017076,GO:0017076,GO:0017076,GO:0017076,GO:0018130,GO:0018130,GO:0018130,GO:0018130,GO:0018130,GO:0019205,GO:0019205,GO:0019205,GO:0019205,GO:0019205,GO:0019206,GO:0019206,GO:0019206,GO:0019206,GO:0019206,GO:0019438,GO:0019438,GO:0019438,GO:0019438,GO:0019438,GO:0019637,GO:0019637,GO:0019637,GO:0019637,GO:0019637,GO:0019693,GO:0019693,GO:0019693,GO:0019693,GO:0019693,GO:0030554,GO:0030554,GO:0030554,GO:0030554,GO:0030554,GO:0032262,GO:0032262,GO:0032262,GO:0032262,GO:0032262,GO:0032553,GO:0032553,GO:0032553,GO:0032553,GO:0032553,GO:0032555,GO:0032555,GO:0032555,GO:0032555,GO:0032555,GO:0032559,GO:0032559,GO:0032559,GO:0032559,GO:0032559,GO:0034641,GO:0034641,GO:0034641,GO:0034641,GO:0034641,GO:0034654,GO:0034654,GO:0034654,GO:0034654,GO:0034654,GO:0035639,GO:0035639,GO:0035639,GO:0035639,GO:0035639,GO:0036094,GO:0036094,GO:0036094,GO:0036094,GO:0036094,GO:0043094,GO:0043094,GO:0043094,GO:0043094,GO:0043094,GO:0043167,GO:0043167,GO:0043167,GO:0043167,GO:0043167,GO:0043168,GO:0043168,GO:0043168,GO:0043168,GO:0043168,GO:0043173,GO:0043173,GO:0043173,GO:0043173,GO:0043173,GO:0044206,GO:0044206,GO:0044206,GO:0044206,GO:0044206,GO:0044237,GO:0044237,GO:0044237,GO:0044237,GO:0044237,GO:0044238,GO:0044238,GO:0044238,GO:0044238,GO:0044238,GO:0044249,GO:0044249,GO:0044249,GO:0044249,GO:0044249,GO:0044271,GO:0044271,GO:0044271,GO:0044271,GO:0044271,GO:0044281,GO:0044281,GO:0044281,GO:0044281,GO:0044281,GO:0046035,GO:0046035,GO:0046035,GO:0046035,GO:0046035,GO:0046049,GO:0046049,GO:0046049,GO:0046049,GO:0046049,GO:0046390,GO:0046390,GO:0046390,GO:0046390,GO:0046390,GO:0046483,GO:0046483,GO:0046483,GO:0046483,GO:0046483,GO:0055086,GO:0055086,GO:0055086,GO:0055086,GO:0055086,GO:0071704,GO:0071704,GO:0071704,GO:0071704,GO:0071704,GO:0072527,GO:0072527,GO:0072527,GO:0072527,GO:0072527,GO:0072528,GO:0072528,GO:0072528,GO:0072528,GO:0072528,GO:0090407,GO:0090407,GO:0090407,GO:0090407,GO:0090407,GO:0097159,GO:0097159,GO:0097159,GO:0097159,GO:0097159,GO:0097367,GO:0097367,GO:0097367,GO:0097367,GO:0097367,GO:1901135,GO:1901135,GO:1901135,GO:1901135,GO:1901135,GO:1901137,GO:1901137,GO:1901137,GO:1901137,GO:1901137,GO:1901265,GO:1901265,GO:1901265,GO:1901265,GO:1901265,GO:1901293,GO:1901293,GO:1901293,GO:1901293,GO:1901293,GO:1901360,GO:1901360,GO:1901360,GO:1901360,GO:1901360,GO:1901362,GO:1901362,GO:1901362,GO:1901362,GO:1901362,GO:1901363,GO:1901363,GO:1901363,GO:1901363,GO:1901363,GO:1901564,GO:1901564,GO:1901564,GO:1901564,GO:1901564,GO:1901566,GO:1901566,GO:1901566,GO:1901566,GO:1901566,GO:1901576,GO:1901576,GO:1901576,GO:1901576,GO:1901576
BFvSFd1	AAEL009100	712.749	1.0662	0.216396	4.92709	8.35e-07	5.8e-06	LOC5571467	MIT	Aedes aegypti LVP_AGWG	AaegL5_3:135,164,244..135,175,726(+)	mitochondrial oxodicarboxylate carrier	N/A	mitochondrial oxodicarboxylate carrier	Mitochondrial substrate/solute carrier	PF00153	GO:0016021,GO:0022857
BFvSFd1	AAEL009105	1685.44	0.784549	0.195944	4.00396	6.23e-05	0.000307163	LOC5571463	DIV	Aedes aegypti LVP_AGWG	AaegL5_3:135,356,525..135,387,681(+)	autophagy related gene	APG9	autophagy related gene	Autophagy-related protein 9	PF04109	NA
BFvSFd1	AAEL009108	234.538	5.01748	0.339689	14.7708	2.26e-49	2.55e-47	LOC5571520	PROT	Aedes aegypti LVP_AGWG	AaegL5_1:234,024,434..234,027,512(+)	protease m1 zinc metalloprotease	N/A	protease m1 zinc metalloprotease	Peptidase M1, membrane alanine aminopeptidase;ERAP1-like C-terminal domain	PF01433;PF11838;PF17900	GO:0003674,GO:0003824,GO:0004177,GO:0005488,GO:0006508,GO:0008233,GO:0008237,GO:0008270,GO:0016787,GO:0043167,GO:0043169,GO:0046872,GO:0046914,GO:0070011,GO:0140096
BFvSFd1	AAEL009111	61.6874	6.68646	0.793332	8.42833	3.51e-17	7.81e-16	LOC5571519	MET	Aedes aegypti LVP_AGWG	AaegL5_1:101,138,023..101,140,280(-)	sphingomyelin phosphodiesterase	N/A	sphingomyelin phosphodiesterase	Calcineurin-like phosphoesterase domain, ApaH type	PF00149	GO:0003674,GO:0003824,GO:0004620,GO:0004767,GO:0006629,GO:0006643,GO:0006644,GO:0006664,GO:0006665,GO:0006684,GO:0006685,GO:0006687,GO:0006793,GO:0006796,GO:0006807,GO:0008081,GO:0008150,GO:0008152,GO:0009056,GO:0009395,GO:0009987,GO:0016042,GO:0016298,GO:0016787,GO:0016788,GO:0016798,GO:0019637,GO:0030149,GO:0034641,GO:0042578,GO:0043603,GO:0044237,GO:0044238,GO:0044242,GO:0044248,GO:0044255,GO:0046434,GO:0046466,GO:0046872,GO:0071704,GO:1901135,GO:1901564,GO:1901565,GO:1901575,GO:1903509
BFvSFd1	AAEL009114	1384.85	-1.38388	0.284419	-4.86563	1.14e-06	7.78e-06	LOC5571521	DIV	Aedes aegypti LVP_AGWG	AaegL5_1:233,124,572..233,676,622(+)	unspecified product	N/A	unspecified product	DM DNA-binding domain;Doublesex dimerisation	PF00751;PF08828	GO:0003674,GO:0003674,GO:0003674,GO:0003674,GO:0003674,GO:0003674,GO:0003674,GO:0003674,GO:0003674,GO:0003674,GO:0003676,GO:0003676,GO:0003676,GO:0003676,GO:0003676,GO:0003676,GO:0003676,GO:0003676,GO:0003676,GO:0003676,GO:0003677,GO:0003677,GO:0003677,GO:0003677,GO:0003677,GO:0003677,GO:0003677,GO:0003677,GO:0003677,GO:0003677,GO:0003700,GO:0003700,GO:0003700,GO:0003700,GO:0003700,GO:0003700,GO:0003700,GO:0003700,GO:0003700,GO:0003700,GO:0005488,GO:0005488,GO:0005488,GO:0005488,GO:0005488,GO:0005488,GO:0005488,GO:0005488,GO:0005488,GO:0005488,GO:0005575,GO:0005575,GO:0005575,GO:0005575,GO:0005575,GO:0005575,GO:0005575,GO:0005575,GO:0005575,GO:0005575,GO:0005622,GO:0005622,GO:0005622,GO:0005622,GO:0005622,GO:0005622,GO:0005622,GO:0005622,GO:0005622,GO:0005622,GO:0005634,GO:0005634,GO:0005634,GO:0005634,GO:0005634,GO:0005634,GO:0005634,GO:0005634,GO:0005634,GO:0005634,GO:0005667,GO:0005667,GO:0005667,GO:0005667,GO:0005667,GO:0005667,GO:0005667,GO:0005667,GO:0005667,GO:0005667,GO:0006139,GO:0006139,GO:0006139,GO:0006139,GO:0006139,GO:0006139,GO:0006139,GO:0006139,GO:0006139,GO:0006139,GO:0006351,GO:0006351,GO:0006351,GO:0006351,GO:0006351,GO:0006351,GO:0006351,GO:0006351,GO:0006351,GO:0006351,GO:0006355,GO:0006355,GO:0006355,GO:0006355,GO:0006355,GO:0006355,GO:0006355,GO:0006355,GO:0006355,GO:0006355,GO:0006725,GO:0006725,GO:0006725,GO:0006725,GO:0006725,GO:0006725,GO:0006725,GO:0006725,GO:0006725,GO:0006725,GO:0006807,GO:0006807,GO:0006807,GO:0006807,GO:0006807,GO:0006807,GO:0006807,GO:0006807,GO:0006807,GO:0006807,GO:0008150,GO:0008150,GO:0008150,GO:0008150,GO:0008150,GO:0008150,GO:0008150,GO:0008150,GO:0008150,GO:0008150,GO:0008152,GO:0008152,GO:0008152,GO:0008152,GO:0008152,GO:0008152,GO:0008152,GO:0008152,GO:0008152,GO:0008152,GO:0009058,GO:0009058,GO:0009058,GO:0009058,GO:0009058,GO:0009058,GO:0009058,GO:0009058,GO:0009058,GO:0009058,GO:0009059,GO:0009059,GO:0009059,GO:0009059,GO:0009059,GO:0009059,GO:0009059,GO:0009059,GO:0009059,GO:0009059,GO:0009889,GO:0009889,GO:0009889,GO:0009889,GO:0009889,GO:0009889,GO:0009889,GO:0009889,GO:0009889,GO:0009889,GO:0009987,GO:0009987,GO:0009987,GO:0009987,GO:0009987,GO:0009987,GO:0009987,GO:0009987,GO:0009987,GO:0009987,GO:0010467,GO:0010467,GO:0010467,GO:0010467,GO:0010467,GO:0010467,GO:0010467,GO:0010467,GO:0010467,GO:0010467,GO:0010468,GO:0010468,GO:0010468,GO:0010468,GO:0010468,GO:0010468,GO:0010468,GO:0010468,GO:0010468,GO:0010468,GO:0010556,GO:0010556,GO:0010556,GO:0010556,GO:0010556,GO:0010556,GO:0010556,GO:0010556,GO:0010556,GO:0010556,GO:0016070,GO:0016070,GO:0016070,GO:0016070,GO:0016070,GO:0016070,GO:0016070,GO:0016070,GO:0016070,GO:0016070,GO:0018130,GO:0018130,GO:0018130,GO:0018130,GO:0018130,GO:0018130,GO:0018130,GO:0018130,GO:0018130,GO:0018130,GO:0019219,GO:0019219,GO:0019219,GO:0019219,GO:0019219,GO:0019219,GO:0019219,GO:0019219,GO:0019219,GO:0019219,GO:0019222,GO:0019222,GO:0019222,GO:0019222,GO:0019222,GO:0019222,GO:0019222,GO:0019222,GO:0019222,GO:0019222,GO:0019438,GO:0019438,GO:0019438,GO:0019438,GO:0019438,GO:0019438,GO:0019438,GO:0019438,GO:0019438,GO:0019438,GO:0031323,GO:0031323,GO:0031323,GO:0031323,GO:0031323,GO:0031323,GO:0031323,GO:0031323,GO:0031323,GO:0031323,GO:0031326,GO:0031326,GO:0031326,GO:0031326,GO:0031326,GO:0031326,GO:0031326,GO:0031326,GO:0031326,GO:0031326,GO:0032774,GO:0032774,GO:0032774,GO:0032774,GO:0032774,GO:0032774,GO:0032774,GO:0032774,GO:0032774,GO:0032774,GO:0032991,GO:0032991,GO:0032991,GO:0032991,GO:0032991,GO:0032991,GO:0032991,GO:0032991,GO:0032991,GO:0032991,GO:0034641,GO:0034641,GO:0034641,GO:0034641,GO:0034641,GO:0034641,GO:0034641,GO:0034641,GO:0034641,GO:0034641,GO:0034645,GO:0034645,GO:0034645,GO:0034645,GO:0034645,GO:0034645,GO:0034645,GO:0034645,GO:0034645,GO:0034645,GO:0034654,GO:0034654,GO:0034654,GO:0034654,GO:0034654,GO:0034654,GO:0034654,GO:0034654,GO:0034654,GO:0034654,GO:0043170,GO:0043170,GO:0043170,GO:0043170,GO:0043170,GO:0043170,GO:0043170,GO:0043170,GO:0043170,GO:0043170,GO:0043226,GO:0043226,GO:0043226,GO:0043226,GO:0043226,GO:0043226,GO:0043226,GO:0043226,GO:0043226,GO:0043226,GO:0043227,GO:0043227,GO:0043227,GO:0043227,GO:0043227,GO:0043227,GO:0043227,GO:0043227,GO:0043227,GO:0043227,GO:0043229,GO:0043229,GO:0043229,GO:0043229,GO:0043229,GO:0043229,GO:0043229,GO:0043229,GO:0043229,GO:0043229,GO:0043231,GO:0043231,GO:0043231,GO:0043231,GO:0043231,GO:0043231,GO:0043231,GO:0043231,GO:0043231,GO:0043231,GO:0043565,GO:0043565,GO:0043565,GO:0043565,GO:0043565,GO:0043565,GO:0043565,GO:0043565,GO:0043565,GO:0043565,GO:0044237,GO:0044237,GO:0044237,GO:0044237,GO:0044237,GO:0044237,GO:0044237,GO:0044237,GO:0044237,GO:0044237,GO:0044238,GO:0044238,GO:0044238,GO:0044238,GO:0044238,GO:0044238,GO:0044238,GO:0044238,GO:0044238,GO:0044238,GO:0044249,GO:0044249,GO:0044249,GO:0044249,GO:0044249,GO:0044249,GO:0044249,GO:0044249,GO:0044249,GO:0044249,GO:0044260,GO:0044260,GO:0044260,GO:0044260,GO:0044260,GO:0044260,GO:0044260,GO:0044260,GO:0044260,GO:0044260,GO:0044271,GO:0044271,GO:0044271,GO:0044271,GO:0044271,GO:0044271,GO:0044271,GO:0044271,GO:0044271,GO:0044271,GO:0045449,GO:0045449,GO:0045449,GO:0045449,GO:0045449,GO:0045449,GO:0045449,GO:0045449,GO:0045449,GO:0045449,GO:0046483,GO:0046483,GO:0046483,GO:0046483,GO:0046483,GO:0046483,GO:0046483,GO:0046483,GO:0046483,GO:0046483,GO:0050789,GO:0050789,GO:0050789,GO:0050789,GO:0050789,GO:0050789,GO:0050789,GO:0050789,GO:0050789,GO:0050789,GO:0050794,GO:0050794,GO:0050794,GO:0050794,GO:0050794,GO:0050794,GO:0050794,GO:0050794,GO:0050794,GO:0050794,GO:0051171,GO:0051171,GO:0051171,GO:0051171,GO:0051171,GO:0051171,GO:0051171,GO:0051171,GO:0051171,GO:0051171,GO:0051252,GO:0051252,GO:0051252,GO:0051252,GO:0051252,GO:0051252,GO:0051252,GO:0051252,GO:0051252,GO:0051252,GO:0060255,GO:0060255,GO:0060255,GO:0060255,GO:0060255,GO:0060255,GO:0060255,GO:0060255,GO:0060255,GO:0060255,GO:0065007,GO:0065007,GO:0065007,GO:0065007,GO:0065007,GO:0065007,GO:0065007,GO:0065007,GO:0065007,GO:0065007,GO:0071704,GO:0071704,GO:0071704,GO:0071704,GO:0071704,GO:0071704,GO:0071704,GO:0071704,GO:0071704,GO:0071704,GO:0080090,GO:0080090,GO:0080090,GO:0080090,GO:0080090,GO:0080090,GO:0080090,GO:0080090,GO:0080090,GO:0080090,GO:0090304,GO:0090304,GO:0090304,GO:0090304,GO:0090304,GO:0090304,GO:0090304,GO:0090304,GO:0090304,GO:0090304,GO:0097159,GO:0097159,GO:0097159,GO:0097159,GO:0097159,GO:0097159,GO:0097159,GO:0097159,GO:0097159,GO:0097159,GO:0097659,GO:0097659,GO:0097659,GO:0097659,GO:0097659,GO:0097659,GO:0097659,GO:0097659,GO:0097659,GO:0097659,GO:0110165,GO:0110165,GO:0110165,GO:0110165,GO:0110165,GO:0110165,GO:0110165,GO:0110165,GO:0110165,GO:0110165,GO:0140110,GO:0140110,GO:0140110,GO:0140110,GO:0140110,GO:0140110,GO:0140110,GO:0140110,GO:0140110,GO:0140110,GO:1901360,GO:1901360,GO:1901360,GO:1901360,GO:1901360,GO:1901360,GO:1901360,GO:1901360,GO:1901360,GO:1901360,GO:1901362,GO:1901362,GO:1901362,GO:1901362,GO:1901362,GO:1901362,GO:1901362,GO:1901362,GO:1901362,GO:1901362,GO:1901363,GO:1901363,GO:1901363,GO:1901363,GO:1901363,GO:1901363,GO:1901363,GO:1901363,GO:1901363,GO:1901363,GO:1901576,GO:1901576,GO:1901576,GO:1901576,GO:1901576,GO:1901576,GO:1901576,GO:1901576,GO:1901576,GO:1901576,GO:1903506,GO:1903506,GO:1903506,GO:1903506,GO:1903506,GO:1903506,GO:1903506,GO:1903506,GO:1903506,GO:1903506,GO:2000112,GO:2000112,GO:2000112,GO:2000112,GO:2000112,GO:2000112,GO:2000112,GO:2000112,GO:2000112,GO:2000112,GO:2001141,GO:2001141,GO:2001141,GO:2001141,GO:2001141,GO:2001141,GO:2001141,GO:2001141,GO:2001141,GO:2001141
BFvSFd1	AAEL009117	639.265	1.45248	0.321569	4.51687	6.28e-06	3.79e-05	LOC5571538	Detox/ReDox	Aedes aegypti LVP_AGWG	AaegL5_2:419,141,469..419,143,273(-)	cytochrome P450	CYP6M5	cytochrome P450	Cytochrome P450	PF00067	GO:0003674,GO:0003824,GO:0004497,GO:0005488,GO:0005506,GO:0016021,GO:0016491,GO:0016705,GO:0020037,GO:0043167,GO:0043169,GO:0046872,GO:0046906,GO:0046914,GO:0048037,GO:0055114,GO:0097159,GO:1901363
BFvSFd1	AAEL009120	393.462	1.75313	0.289454	6.05668	1.39e-09	1.46e-08	LOC5571531	Detox/ReDox	Aedes aegypti LVP_AGWG	AaegL5_2:419,219,242..419,221,206(-)	cytochrome P450	CYP6S3	cytochrome P450	Cytochrome P450	PF00067	GO:0003674,GO:0003824,GO:0004497,GO:0005488,GO:0005506,GO:0016491,GO:0016705,GO:0020037,GO:0043167,GO:0043169,GO:0046872,GO:0046906,GO:0046914,GO:0048037,GO:0055114,GO:0097159,GO:1901363
BFvSFd1	AAEL009125	1381.18	1.33828	0.258347	5.18019	2.22e-07	1.7e-06	LOC5571539	Detox/ReDox	Aedes aegypti LVP_AGWG	AaegL5_2:419,122,003..419,124,243(-)	cytochrome P450	CYP6M10	cytochrome P450	Cytochrome P450	PF00067	GO:0003674,GO:0003674,GO:0003674,GO:0003824,GO:0003824,GO:0003824,GO:0004497,GO:0004497,GO:0004497,GO:0005488,GO:0005488,GO:0005488,GO:0005506,GO:0005506,GO:0005506,GO:0016491,GO:0016491,GO:0016491,GO:0016705,GO:0016705,GO:0016705,GO:0020037,GO:0020037,GO:0020037,GO:0043167,GO:0043167,GO:0043167,GO:0043169,GO:0043169,GO:0043169,GO:0046872,GO:0046872,GO:0046872,GO:0046906,GO:0046906,GO:0046906,GO:0046914,GO:0046914,GO:0046914,GO:0048037,GO:0048037,GO:0048037,GO:0055114,GO:0055114,GO:0055114,GO:0097159,GO:0097159,GO:0097159,GO:1901363,GO:1901363,GO:1901363
BFvSFd1	AAEL009127	2574.76	2.40817	0.427079	5.63868	1.71e-08	1.52e-07	LOC5571540	Detox/ReDox	Aedes aegypti LVP_AGWG	AaegL5_2:419,111,140..419,112,950(-)	cytochrome P450	CYP6M11	cytochrome P450	Cytochrome P450	PF00067	GO:0003674,GO:0003824,GO:0004497,GO:0005488,GO:0005506,GO:0016491,GO:0016705,GO:0020037,GO:0043167,GO:0043169,GO:0046872,GO:0046906,GO:0046914,GO:0048037,GO:0055114,GO:0097159,GO:1901363
BFvSFd1	AAEL009128	2706.8	1.94277	0.296328	6.55615	5.52e-11	6.98e-10	LOC5571537	Detox/ReDox	Aedes aegypti LVP_AGWG	AaegL5_2:419,143,851..419,157,046(+)	cytochrome P450	CYP6M6	cytochrome P450	Cytochrome P450	PF00067	GO:0003674,GO:0003824,GO:0004497,GO:0005488,GO:0005506,GO:0016491,GO:0016705,GO:0020037,GO:0043167,GO:0043169,GO:0046872,GO:0046906,GO:0046914,GO:0048037,GO:0055114,GO:0097159,GO:1901363
BFvSFd1	AAEL009140	94.2207	-0.7562	0.272652	-2.7735	0.00554571	0.0166642	LOC5571555	DIV	Aedes aegypti LVP_AGWG	AaegL5_2:342,460,423..342,461,137(+)	unspecified product	N/A	unspecified product	N/A	N/A	NA
BFvSFd1	AAEL009148	1324.76	0.420403	0.182797	2.29983	0.0214577	0.053398	LOC5571558	UNK	Aedes aegypti LVP_AGWG	AaegL5_2:342,503,544..342,515,778(-)	unspecified product	N/A	unspecified product	Leucine-rich repeat	PF13855	GO:0003674,GO:0005488,GO:0005515,GO:0016021
BFvSFd1	AAEL009149	24.9004	-1.26409	0.553159	-2.28523	0.0222996	0.0552005	LOC5571562	RRTT	Aedes aegypti LVP_AGWG	AaegL5_1:112,332,779..112,334,623(+)	kinectin, putative	N/A	kinectin, putative	N/A	PF13868	NA
BFvSFd1	AAEL009150	15359	1.3801	0.232156	5.9447	2.77e-09	2.79e-08	LOC110676690	TRP	Aedes aegypti LVP_AGWG	AaegL5_1:112,400,183..112,621,709(-)	unspecified product	N/A	unspecified product	SLC41 divalent cation transporters, integral membrane domain	PF01769	GO:0003674,GO:0003674,GO:0003674,GO:0003674,GO:0003674,GO:0003674,GO:0003674,GO:0003674,GO:0005215,GO:0005215,GO:0005215,GO:0005215,GO:0005215,GO:0005215,GO:0005215,GO:0005215,GO:0006812,GO:0006812,GO:0006812,GO:0006812,GO:0006812,GO:0006812,GO:0006812,GO:0006812,GO:0008324,GO:0008324,GO:0008324,GO:0008324,GO:0008324,GO:0008324,GO:0008324,GO:0008324,GO:0015075,GO:0015075,GO:0015075,GO:0015075,GO:0015075,GO:0015075,GO:0015075,GO:0015075,GO:0022857,GO:0022857,GO:0022857,GO:0022857,GO:0022857,GO:0022857,GO:0022857,GO:0022857
BFvSFd1	AAEL009153	30.5166	-1.29859	0.435988	-2.97851	0.00289655	0.00956656	LOC5571561	UNK	Aedes aegypti LVP_AGWG	AaegL5_1:112,265,128..112,279,158(-)	M-type 9 protein, putative	N/A	M-type 9 protein, putative	N/A	N/A	NA
BFvSFd1	AAEL009154	2429.63	1.09331	0.182125	6.00307	1.94e-09	1.99e-08	LOC5571567	MET	Aedes aegypti LVP_AGWG	AaegL5_1:112,639,038..112,654,703(-)	glutathione synthetase	N/A	glutathione synthetase	Glutathione synthase, substrate-binding domain;Glutathione synthase	PF03199;PF03917	GO:0000166,GO:0000166,GO:0000287,GO:0000287,GO:0003674,GO:0003674,GO:0003824,GO:0003824,GO:0004363,GO:0004363,GO:0005488,GO:0005488,GO:0005524,GO:0005524,GO:0006750,GO:0006750,GO:0008144,GO:0008144,GO:0016874,GO:0016874,GO:0016879,GO:0016879,GO:0016881,GO:0016881,GO:0017076,GO:0017076,GO:0030554,GO:0030554,GO:0032553,GO:0032553,GO:0032555,GO:0032555,GO:0032559,GO:0032559,GO:0035639,GO:0035639,GO:0036094,GO:0036094,GO:0042803,GO:0042803,GO:0043167,GO:0043167,GO:0043168,GO:0043168,GO:0043295,GO:0043295,GO:0097159,GO:0097159,GO:0097367,GO:0097367,GO:1901265,GO:1901265,GO:1901363,GO:1901363
BFvSFd1	AAEL009155	1986.3	1.24469	0.198021	6.28565	3.26e-10	3.77e-09	LOC5571570	UNK	Aedes aegypti LVP_AGWG	AaegL5_1:112,366,367..112,376,593(-)	unspecified product	N/A	unspecified product	N/A	N/A	NA
BFvSFd1	AAEL009156	152.717	-0.644564	0.240641	-2.67852	0.00739473	0.0213987	LOC5571573	RRTT	Aedes aegypti LVP_AGWG	AaegL5_1:112,779,343..112,780,537(+)	tRNA (guanine-N(7)-)-methyltransferase (EC 2.1.1.33)(tRNA(m7G46)-methyltransferase)	N/A	tRNA (guanine-N(7)-)-methyltransferase (EC 2.1.1.33)(tRNA(m7G46)-methyltransferase)	tRNA (guanine-N-7) methyltransferase, Trmb type	PF02390	GO:0000049,GO:0003674,GO:0003824,GO:0005634,GO:0006400,GO:0008168,GO:0008173,GO:0008175,GO:0008176,GO:0008757,GO:0016423,GO:0016740,GO:0016741,GO:0140098,GO:0140101
BFvSFd1	AAEL009165	112005	11.283	0.625771	18.0306	1.12e-72	2.91e-70	LOC5577276	DIV	Aedes aegypti LVP_AGWG	AaegL5_2:338,402,417..338,403,245(-)	unspecified product	N/A	unspecified product	Insect allergen-related	PF06757	NA
BFvSFd1	AAEL009166	14713	9.00084	1.02772	8.75803	1.99e-18	5.02e-17	LOC5571577	DIV	Aedes aegypti LVP_AGWG	NIGP01002134:14,092..14,983(-)	unspecified product	N/A	unspecified product	Insect allergen-related	PF06757	NA
BFvSFd1	AAEL009169	6231.09	1.06934	0.223633	4.78166	1.74e-06	1.16e-05	LOC5571584	TRP	Aedes aegypti LVP_AGWG	AaegL5_3:168,892,902..168,955,202(-)	synaptotagmin, putative	N/A	synaptotagmin, putative	C2 domain;Synaptotagmin, SMP domain	PF00168;PF17047	GO:0003674,GO:0003674,GO:0003674,GO:0003674,GO:0003674,GO:0003674,GO:0003674,GO:0003674,GO:0003674,GO:0003674,GO:0003674,GO:0003674,GO:0005488,GO:0005488,GO:0005488,GO:0005488,GO:0005488,GO:0005488,GO:0005488,GO:0005488,GO:0005488,GO:0005488,GO:0005488,GO:0005488,GO:0005515,GO:0005515,GO:0005515,GO:0005515,GO:0005515,GO:0005515,GO:0005515,GO:0005515,GO:0005515,GO:0005515,GO:0005515,GO:0005515,GO:0006869,GO:0006869,GO:0006869,GO:0006869,GO:0006869,GO:0006869,GO:0006869,GO:0006869,GO:0006869,GO:0006869,GO:0006869,GO:0006869,GO:0008289,GO:0008289,GO:0008289,GO:0008289,GO:0008289,GO:0008289,GO:0008289,GO:0008289,GO:0008289,GO:0008289,GO:0008289,GO:0008289,GO:0016021,GO:0061817,GO:0061817,GO:0061817,GO:0061817,GO:0061817,GO:0061817,GO:0061817,GO:0061817,GO:0061817,GO:0061817,GO:0061817,GO:0061817
BFvSFd1	AAEL009171	2536.87	0.407644	0.192033	2.12278	0.0337725	0.0780926	LOC5571582	RRTT	Aedes aegypti LVP_AGWG	AaegL5_3:168,812,519..168,885,039(-)	unspecified product	N/A	unspecified product	N/A	N/A	GO:0003674,GO:0003674,GO:0003674,GO:0003676,GO:0003676,GO:0003676,GO:0003677,GO:0003677,GO:0003677,GO:0003700,GO:0003700,GO:0003700,GO:0005488,GO:0005488,GO:0005488,GO:0005575,GO:0005575,GO:0005575,GO:0005622,GO:0005622,GO:0005622,GO:0005667,GO:0005667,GO:0005667,GO:0006139,GO:0006139,GO:0006139,GO:0006351,GO:0006351,GO:0006351,GO:0006355,GO:0006355,GO:0006355,GO:0006725,GO:0006725,GO:0006725,GO:0006807,GO:0006807,GO:0006807,GO:0006986,GO:0006986,GO:0006986,GO:0008150,GO:0008150,GO:0008150,GO:0008152,GO:0008152,GO:0008152,GO:0009058,GO:0009058,GO:0009058,GO:0009059,GO:0009059,GO:0009059,GO:0009889,GO:0009889,GO:0009889,GO:0009987,GO:0009987,GO:0009987,GO:0010467,GO:0010467,GO:0010467,GO:0010468,GO:0010468,GO:0010468,GO:0010556,GO:0010556,GO:0010556,GO:0016070,GO:0016070,GO:0016070,GO:0018130,GO:0018130,GO:0018130,GO:0019219,GO:0019219,GO:0019219,GO:0019222,GO:0019222,GO:0019222,GO:0019438,GO:0019438,GO:0019438,GO:0031323,GO:0031323,GO:0031323,GO:0031326,GO:0031326,GO:0031326,GO:0032774,GO:0032774,GO:0032774,GO:0032991,GO:0032991,GO:0032991,GO:0034641,GO:0034641,GO:0034641,GO:0034645,GO:0034645,GO:0034645,GO:0034654,GO:0034654,GO:0034654,GO:0043170,GO:0043170,GO:0043170,GO:0043565,GO:0043565,GO:0043565,GO:0044237,GO:0044237,GO:0044237,GO:0044238,GO:0044238,GO:0044238,GO:0044249,GO:0044249,GO:0044249,GO:0044260,GO:0044260,GO:0044260,GO:0044271,GO:0044271,GO:0044271,GO:0045449,GO:0045449,GO:0045449,GO:0046483,GO:0046483,GO:0046483,GO:0050789,GO:0050789,GO:0050789,GO:0050794,GO:0050794,GO:0050794,GO:0051171,GO:0051171,GO:0051171,GO:0051252,GO:0051252,GO:0051252,GO:0060255,GO:0060255,GO:0060255,GO:0065007,GO:0065007,GO:0065007,GO:0071704,GO:0071704,GO:0071704,GO:0080090,GO:0080090,GO:0080090,GO:0090304,GO:0090304,GO:0090304,GO:0097159,GO:0097159,GO:0097159,GO:0097659,GO:0097659,GO:0097659,GO:0140110,GO:0140110,GO:0140110,GO:1901360,GO:1901360,GO:1901360,GO:1901362,GO:1901362,GO:1901362,GO:1901363,GO:1901363,GO:1901363,GO:1901576,GO:1901576,GO:1901576,GO:1903506,GO:1903506,GO:1903506,GO:2000112,GO:2000112,GO:2000112,GO:2001141,GO:2001141,GO:2001141
BFvSFd1	AAEL009173	2032.67	0.651385	0.216779	3.00483	0.00265729	0.00888648	LOC5571586	DIV	Aedes aegypti LVP_AGWG	AaegL5_3:176,079,128..176,433,229(-)	fasciclin ii (fas ii)	N/A	fasciclin ii (fas ii)	Fibronectin type III;Immunoglobulin I-set	PF00041;PF07679;PF13927	GO:0003674,GO:0003674,GO:0003674,GO:0003674,GO:0003674,GO:0003674,GO:0003674,GO:0003674,GO:0003674,GO:0003674,GO:0003674,GO:0005488,GO:0005488,GO:0005488,GO:0005488,GO:0005488,GO:0005488,GO:0005488,GO:0005488,GO:0005488,GO:0005488,GO:0005488,GO:0005515,GO:0005515,GO:0005515,GO:0005515,GO:0005515,GO:0005515,GO:0005515,GO:0005515,GO:0005515,GO:0005515,GO:0005515,GO:0005575,GO:0005575,GO:0005575,GO:0005575,GO:0005575,GO:0005575,GO:0005575,GO:0005575,GO:0005575,GO:0005575,GO:0005575,GO:0007155,GO:0007155,GO:0007155,GO:0007155,GO:0007155,GO:0007155,GO:0007155,GO:0007155,GO:0007155,GO:0007155,GO:0007155,GO:0008150,GO:0008150,GO:0008150,GO:0008150,GO:0008150,GO:0008150,GO:0008150,GO:0008150,GO:0008150,GO:0008150,GO:0008150,GO:0016020,GO:0016020,GO:0016020,GO:0016020,GO:0016020,GO:0016020,GO:0016020,GO:0016020,GO:0016020,GO:0016020,GO:0016020,GO:0016021,GO:0022610,GO:0022610,GO:0022610,GO:0022610,GO:0022610,GO:0022610,GO:0022610,GO:0022610,GO:0022610,GO:0022610,GO:0022610,GO:0110165,GO:0110165,GO:0110165,GO:0110165,GO:0110165,GO:0110165,GO:0110165,GO:0110165,GO:0110165,GO:0110165,GO:0110165
BFvSFd1	AAEL009176	1239.34	11.8449	0.943838	12.5497	3.99e-36	2.68e-34	LOC5571589	MET	Aedes aegypti LVP_AGWG	AaegL5_3:176,019,383..176,020,693(-)	Gram-Negative Binding Protein (GNBP) or Beta-1 3-Glucan Binding Protein (BGBP).	GNBPB3	Gram-Negative Binding Protein (GNBP) or Beta-1 3-Glucan Binding Protein (BGBP).	Glycoside hydrolase family 16	PF00722	GO:0003674,GO:0003824,GO:0004553,GO:0005975,GO:0008150,GO:0008152,GO:0016787,GO:0016798,GO:0044238,GO:0071704
BFvSFd1	AAEL009177	85.0862	-0.823243	0.365109	-2.25479	0.0241466	0.0589879	LOC5571590	UNK	Aedes aegypti LVP_AGWG	AaegL5_3:175,992,591..175,999,679(+)	unspecified product	N/A	unspecified product	N/A	N/A	NA
BFvSFd1	AAEL009179	424.181	-0.328947	0.154418	-2.13024	0.0331521	0.0768742	LOC5571587	DIV	Aedes aegypti LVP_AGWG	AaegL5_3:176,026,129..176,058,010(-)	molybdopterin biosynthesis protein	N/A	molybdopterin biosynthesis protein	MoaB/Mog domain;MoeA, N-terminal and linker domain;MoeA, C-terminal, domain IV	PF00994;PF03453;PF03454	GO:0006732,GO:0006732,GO:0006777,GO:0006777,GO:0006793,GO:0006793,GO:0006796,GO:0006796,GO:0006807,GO:0006807,GO:0008150,GO:0008150,GO:0008152,GO:0008152,GO:0009058,GO:0009058,GO:0009108,GO:0009108,GO:0009987,GO:0009987,GO:0018130,GO:0018130,GO:0019538,GO:0019538,GO:0019637,GO:0019637,GO:0019720,GO:0019720,GO:0032324,GO:0032324,GO:0043170,GO:0043170,GO:0043545,GO:0043545,GO:0044237,GO:0044237,GO:0044238,GO:0044238,GO:0044249,GO:0044249,GO:0044260,GO:0044260,GO:0044267,GO:0044267,GO:0046483,GO:0046483,GO:0051186,GO:0051186,GO:0051188,GO:0051188,GO:0051189,GO:0051189,GO:0071704,GO:0071704,GO:0090407,GO:0090407,GO:1901360,GO:1901360,GO:1901362,GO:1901362,GO:1901564,GO:1901564,GO:1901566,GO:1901566,GO:1901576,GO:1901576
BFvSFd1	AAEL009183	1614.08	0.707949	0.261205	2.71032	0.00672174	0.0196939	LOC110675810	MIT	Aedes aegypti LVP_AGWG	AaegL5_2:97,366,284..97,368,282(+)	cytochrome oxidase biogenesis protein (oxa1 mitochondrial)	N/A	cytochrome oxidase biogenesis protein (oxa1 mitochondrial)	Membrane insertase YidC/ALB3/OXA1/COX18	PF02096	GO:0005575,GO:0005575,GO:0008104,GO:0008104,GO:0008150,GO:0008150,GO:0009987,GO:0009987,GO:0016020,GO:0016020,GO:0016021,GO:0016021,GO:0016043,GO:0016043,GO:0031224,GO:0031224,GO:0032977,GO:0032977,GO:0033036,GO:0033036,GO:0034613,GO:0034613,GO:0045184,GO:0045184,GO:0051179,GO:0051179,GO:0051205,GO:0051205,GO:0051234,GO:0051234,GO:0051641,GO:0051641,GO:0061024,GO:0061024,GO:0070727,GO:0070727,GO:0071840,GO:0071840,GO:0072657,GO:0072657,GO:0090150,GO:0090150,GO:0110165,GO:0110165
BFvSFd1	AAEL009185	29103.8	1.71777	0.225749	7.60921	2.76e-14	4.94e-13	LOC5571596	DIV	Aedes aegypti LVP_AGWG	AaegL5_2:97,447,262..97,614,206(+)	arginine or creatine kinase	N/A	arginine or creatine kinase	ATP:guanido phosphotransferase, catalytic domain;ATP:guanido phosphotransferase, N-terminal	PF00217;PF02807	GO:0003674,GO:0003674,GO:0003674,GO:0003674,GO:0003674,GO:0003674,GO:0003824,GO:0003824,GO:0003824,GO:0003824,GO:0003824,GO:0003824,GO:0005524,GO:0016301,GO:0016301,GO:0016301,GO:0016301,GO:0016301,GO:0016301,GO:0016740,GO:0016740,GO:0016740,GO:0016740,GO:0016740,GO:0016740,GO:0016772,GO:0016772,GO:0016772,GO:0016772,GO:0016772,GO:0016772
BFvSFd1	AAEL009201	5079.09	1.01466	0.245172	4.13858	3.49e-05	0.000181201	LOC5571609	UNK	Aedes aegypti LVP_AGWG	AaegL5_3:390,977,651..390,978,402(-)	unspecified product	N/A	unspecified product	Deltamethrin resistance protein prag01	PF16020	GO:0016021
BFvSFd1	AAEL009202	237.921	-0.634361	0.20512	-3.09264	0.00198386	0.00687387	LOC5571615	RRTT	Aedes aegypti LVP_AGWG	AaegL5_3:390,973,298..390,974,828(-)	DNA-directed RNA polymerase III subunit [Source:UniProtKB/TrEMBL;Acc:Q16WK0]	N/A	DNA-directed RNA polymerase III subunit [Source:UniProtKB/TrEMBL;Acc:Q16WK0]	DNA-directed RNA polymerase III, subunit Rpc31	PF11705	GO:0003899,GO:0005666,GO:0006139,GO:0006351,GO:0006355,GO:0006359,GO:0006383,GO:0006725,GO:0006807,GO:0008150,GO:0008152,GO:0009058,GO:0009059,GO:0009889,GO:0009987,GO:0010467,GO:0010468,GO:0010556,GO:0016070,GO:0018130,GO:0019219,GO:0019222,GO:0019438,GO:0031323,GO:0031326,GO:0032774,GO:0034641,GO:0034645,GO:0034654,GO:0043170,GO:0044237,GO:0044238,GO:0044249,GO:0044260,GO:0044271,GO:0046483,GO:0050789,GO:0050794,GO:0051171,GO:0051252,GO:0060255,GO:0065007,GO:0071704,GO:0080090,GO:0090304,GO:0097659,GO:1901360,GO:1901362,GO:1901576,GO:1903506,GO:2000112,GO:2001141
BFvSFd1	AAEL009206	47.549	-0.898883	0.410552	-2.18945	0.0285644	0.067804	LOC5571612	TRP	Aedes aegypti LVP_AGWG	AaegL5_3:391,040,297..391,042,582(-)	organic cation transporter	N/A	organic cation transporter	Major facilitator superfamily	PF07690	GO:0003674,GO:0005215,GO:0005575,GO:0006810,GO:0008150,GO:0016020,GO:0016021,GO:0031224,GO:0051179,GO:0051234,GO:0055085,GO:0110165
BFvSFd1	AAEL009212	1834.96	0.475202	0.148409	3.20198	0.00136488	0.00492517	LOC5571687	DIV	Aedes aegypti LVP_AGWG	AaegL5_2:228,409,989..228,757,862(+)	lola	N/A	lola	BTB/POZ domain	PF00651	GO:0003674,GO:0003674,GO:0003674,GO:0003674,GO:0003674,GO:0003674,GO:0003674,GO:0003674,GO:0003674,GO:0003674,GO:0003674,GO:0003674,GO:0003674,GO:0003674,GO:0003676,GO:0003676,GO:0003676,GO:0003676,GO:0003676,GO:0003676,GO:0003676,GO:0003676,GO:0003676,GO:0003676,GO:0003676,GO:0003676,GO:0003676,GO:0005488,GO:0005488,GO:0005488,GO:0005488,GO:0005488,GO:0005488,GO:0005488,GO:0005488,GO:0005488,GO:0005488,GO:0005488,GO:0005488,GO:0005488,GO:0005488,GO:0005515,GO:0005515,GO:0005515,GO:0005515,GO:0005515,GO:0005515,GO:0005515,GO:0005515,GO:0005515,GO:0005515,GO:0005515,GO:0005515,GO:0005515,GO:0005515,GO:0043167,GO:0043167,GO:0043167,GO:0043167,GO:0043167,GO:0043167,GO:0043167,GO:0043167,GO:0043167,GO:0043167,GO:0043167,GO:0043167,GO:0043167,GO:0043169,GO:0043169,GO:0043169,GO:0043169,GO:0043169,GO:0043169,GO:0043169,GO:0043169,GO:0043169,GO:0043169,GO:0043169,GO:0043169,GO:0043169,GO:0046872,GO:0046872,GO:0046872,GO:0046872,GO:0046872,GO:0046872,GO:0046872,GO:0046872,GO:0046872,GO:0046872,GO:0046872,GO:0046872,GO:0046872,GO:0097159,GO:0097159,GO:0097159,GO:0097159,GO:0097159,GO:0097159,GO:1901363,GO:1901363,GO:1901363,GO:1901363,GO:1901363,GO:1901363
BFvSFd1	AAEL009213	405.785	-0.521757	0.1929	-2.70481	0.00683438	0.0199528	LOC5571684	DIV	Aedes aegypti LVP_AGWG	AaegL5_2:48,752,096..48,795,282(+)	unspecified product	N/A	unspecified product	N/A	N/A	GO:0003674,GO:0003674,GO:0003674,GO:0003674,GO:0005488,GO:0005488,GO:0005488,GO:0005488
BFvSFd1	AAEL009214	11747.3	2.25917	0.25408	8.89155	6.03e-19	1.59e-17	LOC5571685	DIV	Aedes aegypti LVP_AGWG	AaegL5_2:48,723,250..48,738,332(-)	diazepam binding inhibitor, putative	N/A	diazepam binding inhibitor, putative	Acyl-CoA-binding protein, ACBP	PF00887	GO:0000062,GO:0000166,GO:0003674,GO:0005488,GO:0017076,GO:0030554,GO:0032553,GO:0032555,GO:0032559,GO:0033218,GO:0036094,GO:0043167,GO:0043168,GO:0048037,GO:0050662,GO:0097159,GO:0097367,GO:1901265,GO:1901363,GO:1901567,GO:1901681
BFvSFd1	AAEL009217	421.104	-0.648886	0.179802	-3.60888	0.000307518	0.00130665	LOC5571703	MIT	Aedes aegypti LVP_AGWG	AaegL5_2:112,608,506..112,610,302(-)	mitochondrial ribosomal protein, S35, putative	mRpS35	mitochondrial ribosomal protein, S35, putative	Ribosomal protein S24/S35, mitochondrial, conserved domain	PF10213	GO:0003735,GO:0005739,GO:0032543
BFvSFd1	AAEL009225	216.675	-0.637531	0.208575	-3.0566	0.00223865	0.00763928	LOC5571701	MIT	Aedes aegypti LVP_AGWG	AaegL5_2:112,640,011..112,640,981(-)	mitochondrial ribosome recycling factor	N/A	mitochondrial ribosome recycling factor	Ribosome recycling factor domain	PF01765	GO:0006412,GO:0006518,GO:0006807,GO:0008150,GO:0008152,GO:0009058,GO:0009059,GO:0009987,GO:0010467,GO:0019538,GO:0034641,GO:0034645,GO:0043043,GO:0043170,GO:0043603,GO:0043604,GO:0044237,GO:0044238,GO:0044249,GO:0044260,GO:0044267,GO:0044271,GO:0071704,GO:1901564,GO:1901566,GO:1901576
BFvSFd1	AAEL009232	7289	5.5874	0.223317	25.0201	3.7e-138	2.81e-135	LOC5571706	MET	Aedes aegypti LVP_AGWG	AaegL5_3:356,692,990..356,803,909(+)	long-chain-fatty-acid coa ligase	N/A	long-chain-fatty-acid coa ligase	AMP-dependent synthetase/ligase;AMP-binding enzyme, C-terminal domain	PF00501;PF13193	GO:0003674,GO:0003674,GO:0003674,GO:0003674,GO:0003674,GO:0003674,GO:0003674,GO:0003674,GO:0003674,GO:0003674,GO:0003824,GO:0003824,GO:0003824,GO:0003824,GO:0003824,GO:0003824,GO:0003824,GO:0003824,GO:0003824,GO:0003824,GO:0008150,GO:0008150,GO:0008150,GO:0008150,GO:0008150,GO:0008150,GO:0008150,GO:0008150,GO:0008150,GO:0008150,GO:0008152,GO:0008152,GO:0008152,GO:0008152,GO:0008152,GO:0008152,GO:0008152,GO:0008152,GO:0008152,GO:0008152
BFvSFd1	AAEL009239	65.1124	2.65197	0.842214	3.1488	0.0016394	0.00581365	LOC5571707	DIV	Aedes aegypti LVP_AGWG	AaegL5_2:171,415,242..171,416,436(-)	venom allergen	N/A	venom allergen	CAP domain	PF00188	NA
BFvSFd1	AAEL009242	239.749	0.54814	0.25952	2.11213	0.034675	0.0798454	LOC5571720	PROT	Aedes aegypti LVP_AGWG	AaegL5_2:170,885,861..170,907,023(+)	unspecified product	N/A	unspecified product	Zinc finger, RING-type	PF13639	GO:0003674,GO:0004842,GO:0005488,GO:0005515,GO:0005634,GO:0008270,GO:0016567,GO:0036297,GO:0043167,GO:0043169,GO:0046872,GO:0046914
BFvSFd1	AAEL009244	18118.3	-2.35047	0.319893	-7.34767	2.02e-13	3.25e-12	LOC5571712	PROT	Aedes aegypti LVP_AGWG	AaegL5_2:171,684,056..171,695,619(-)	serine-type endopeptidase,	N/A	serine-type endopeptidase,	Serine proteases, trypsin domain	PF00089	GO:0003674,GO:0003824,GO:0004175,GO:0004252,GO:0006508,GO:0008233,GO:0008236,GO:0016787,GO:0016825,GO:0017171,GO:0070011,GO:0140096
BFvSFd1	AAEL009249	2090.12	1.79668	0.236891	7.58441	3.34e-14	5.85e-13	LOC5571722	DIV	Aedes aegypti LVP_AGWG	AaegL5_1:35,437,462..35,510,877(-)	Coronin [Source:UniProtKB/TrEMBL;Acc:A0A1S4FM51]	N/A	Coronin [Source:UniProtKB/TrEMBL;Acc:A0A1S4FM51]	WD40 repeat;Domain of unknown function DUF1899	PF00400;PF08953;PF16300	GO:0003674,GO:0003674,GO:0003674,GO:0003674,GO:0005488,GO:0005488,GO:0005488,GO:0005488,GO:0005515,GO:0005515,GO:0005515,GO:0005515,GO:0005794,GO:0005794,GO:0005794,GO:0005794
BFvSFd1	AAEL009257	3358.79	0.939246	0.256076	3.66784	0.000244607	0.0010674	LOC5571735	ReDox	Aedes aegypti LVP_AGWG	AaegL5_2:268,471,926..268,472,652(+)	unspecified product	N/A	unspecified product	Mitochondrial cytochrome c oxidase subunit VIc/VIIs	PF02937	GO:0003674,GO:0003824,GO:0004129,GO:0005215,GO:0005575,GO:0005622,GO:0006091,GO:0006119,GO:0006123,GO:0006793,GO:0006796,GO:0006810,GO:0006811,GO:0006812,GO:0008150,GO:0008152,GO:0008324,GO:0009055,GO:0009060,GO:0009987,GO:0015002,GO:0015075,GO:0015077,GO:0015078,GO:0015318,GO:0015672,GO:0015980,GO:0015992,GO:0016020,GO:0016021,GO:0016310,GO:0016491,GO:0016675,GO:0016676,GO:0019646,GO:0022857,GO:0022890,GO:0022900,GO:0022904,GO:0032991,GO:0034220,GO:0042773,GO:0042775,GO:0044237,GO:0045277,GO:0045333,GO:0046034,GO:0051179,GO:0051234,GO:0055085,GO:0055114,GO:0070069,GO:0070469,GO:0098655,GO:0098660,GO:0098662,GO:0098796,GO:0098803,GO:0110165
BFvSFd1	AAEL009259	822.807	0.723024	0.146351	4.94035	7.8e-07	5.47e-06	LOC5571738	DIV	Aedes aegypti LVP_AGWG	AaegL5_2:268,401,672..268,428,532(-)	unspecified product	N/A	unspecified product	TLDc domain	PF07534	NA
BFvSFd1	AAEL009268	87.3139	-0.839588	0.261245	-3.21379	0.00130995	0.0047478	LOC5571737	DIV	Aedes aegypti LVP_AGWG	AaegL5_2:268,444,449..268,453,466(+)	pla2g4b	N/A	pla2g4b	Cupin-like domain 8	PF13621	NA
BFvSFd1	AAEL009272	169.428	-0.72521	0.224846	-3.22536	0.00125814	0.00457852	LOC5571753	DIV	Aedes aegypti LVP_AGWG	AaegL5_3:200,193,135..200,220,844(-)	KTI12 protein, putative	N/A	KTI12 protein, putative	Protein KTI12/L-seryl-tRNA(Sec) kinase	PF08433	NA
BFvSFd1	AAEL009273	1106.91	-1.76393	0.213945	-8.24479	1.65e-16	3.55e-15	LOC5571747	DIV	Aedes aegypti LVP_AGWG	AaegL5_3:200,124,264..200,159,234(-)	inosine-5-monophosphate dehydrogenase	N/A	inosine-5-monophosphate dehydrogenase	IMP dehydrogenase/GMP reductase;CBS domain	PF00478;PF00571	GO:0000166,GO:0003674,GO:0003824,GO:0003938,GO:0005575,GO:0005622,GO:0005737,GO:0005739,GO:0005740,GO:0005743,GO:0006139,GO:0006144,GO:0006163,GO:0006164,GO:0006177,GO:0006725,GO:0006753,GO:0006793,GO:0006796,GO:0006807,GO:0008150,GO:0008152,GO:0009058,GO:0009112,GO:0009117,GO:0009165,GO:0009987,GO:0016020,GO:0016491,GO:0016614,GO:0016616,GO:0018130,GO:0019438,GO:0019637,GO:0019866,GO:0031090,GO:0031966,GO:0031967,GO:0031975,GO:0032991,GO:0034641,GO:0034654,GO:0042720,GO:0043226,GO:0043227,GO:0043229,GO:0043231,GO:0044237,GO:0044238,GO:0044249,GO:0044271,GO:0044281,GO:0046483,GO:0046872,GO:0055086,GO:0055114,GO:0071704,GO:0072521,GO:0072522,GO:0090407,GO:0098796,GO:0098798,GO:0098800,GO:0110165,GO:1901293,GO:1901360,GO:1901362,GO:1901564,GO:1901566,GO:1901576
BFvSFd1	AAEL009274	660.394	0.749874	0.215105	3.48608	0.00049015	0.00198095	LOC5571752	UNK	Aedes aegypti LVP_AGWG	AaegL5_3:200,245,950..200,246,998(+)	unspecified product	N/A	unspecified product	N/A	N/A	NA
BFvSFd1	AAEL009285	535.2	-1.97592	0.230302	-8.57968	9.51e-18	2.25e-16	LOC5571766	RRTT	Aedes aegypti LVP_AGWG	AaegL5_2:17,572,237..17,575,158(-)	DEAD box ATP-dependent RNA helicase	N/A	DEAD box ATP-dependent RNA helicase	DEAD/DEAH box helicase domain;Helicase, C-terminal;DBP10, C-terminal	PF00270;PF00271;PF08147	GO:0000166,GO:0003674,GO:0003676,GO:0003723,GO:0003824,GO:0004004,GO:0005488,GO:0005524,GO:0005575,GO:0005622,GO:0005634,GO:0005730,GO:0008144,GO:0016787,GO:0016817,GO:0016818,GO:0017076,GO:0030554,GO:0032553,GO:0032555,GO:0032559,GO:0035639,GO:0036094,GO:0043167,GO:0043168,GO:0043226,GO:0043227,GO:0043229,GO:0043231,GO:0097159,GO:0097367,GO:0110165,GO:1901265,GO:1901363
BFvSFd1	AAEL009287	3679.83	-1.10098	0.178979	-6.15142	7.68e-10	8.36e-09	LOC5571763	SIG	Aedes aegypti LVP_AGWG	AaegL5_2:18,081,576..18,099,187(-)	ran	N/A	ran	Small GTPase	PF00071	GO:0000166,GO:0000166,GO:0001882,GO:0001882,GO:0001883,GO:0001883,GO:0003674,GO:0003674,GO:0003824,GO:0003824,GO:0003924,GO:0003924,GO:0005488,GO:0005488,GO:0005525,GO:0005525,GO:0005575,GO:0005575,GO:0005622,GO:0005622,GO:0005634,GO:0005634,GO:0006810,GO:0006810,GO:0006886,GO:0006886,GO:0006913,GO:0006913,GO:0007154,GO:0007154,GO:0007165,GO:0007165,GO:0007264,GO:0007264,GO:0008104,GO:0008104,GO:0008150,GO:0008150,GO:0009987,GO:0009987,GO:0015031,GO:0015031,GO:0015833,GO:0015833,GO:0016020,GO:0016020,GO:0016462,GO:0016462,GO:0016787,GO:0016787,GO:0016817,GO:0016817,GO:0016818,GO:0016818,GO:0017076,GO:0017076,GO:0017111,GO:0017111,GO:0019001,GO:0019001,GO:0023052,GO:0023052,GO:0032549,GO:0032549,GO:0032550,GO:0032550,GO:0032553,GO:0032553,GO:0032555,GO:0032555,GO:0032561,GO:0032561,GO:0033036,GO:0033036,GO:0034613,GO:0034613,GO:0035556,GO:0035556,GO:0035639,GO:0035639,GO:0036094,GO:0036094,GO:0042886,GO:0042886,GO:0043167,GO:0043167,GO:0043168,GO:0043168,GO:0045184,GO:0045184,GO:0046907,GO:0046907,GO:0050789,GO:0050789,GO:0050794,GO:0050794,GO:0050896,GO:0050896,GO:0051169,GO:0051169,GO:0051179,GO:0051179,GO:0051234,GO:0051234,GO:0051641,GO:0051641,GO:0051716,GO:0051716,GO:0065007,GO:0065007,GO:0070727,GO:0070727,GO:0071702,GO:0071702,GO:0071705,GO:0071705,GO:0097159,GO:0097159,GO:0097367,GO:0097367,GO:0110165,GO:0110165,GO:1901265,GO:1901265,GO:1901363,GO:1901363
BFvSFd1	AAEL009291	636.38	1.36628	0.24743	5.5219	3.35e-08	2.87e-07	LOC5571775	PROT	Aedes aegypti LVP_AGWG	AaegL5_2:17,435,501..17,437,172(-)	retinoid-inducible serine carboxypeptidase (serine carboxypeptidase	N/A	retinoid-inducible serine carboxypeptidase (serine carboxypeptidase	Peptidase S10, serine carboxypeptidase	PF00450	GO:0003674,GO:0003824,GO:0004180,GO:0004185,GO:0006508,GO:0008233,GO:0008236,GO:0008238,GO:0016787,GO:0016825,GO:0017171,GO:0070008,GO:0070011,GO:0140096
BFvSFd1	AAEL009298	604.7	1.97944	0.22324	8.86686	7.52e-19	1.97e-17	LOC5571760	MET	Aedes aegypti LVP_AGWG	AaegL5_2:18,106,043..18,107,811(+)	2-Keto-3-deoxy-(6-phospho-)gluconate aldolase, putative	N/A	2-Keto-3-deoxy-(6-phospho-)gluconate aldolase, putative	DapA-like	PF00701	GO:0003674,GO:0003824,GO:0008150,GO:0008152,GO:0016829
BFvSFd1	AAEL009302	352.987	0.517897	0.21727	2.38366	0.0171415	0.0443932	LOC5571757	DIV	Aedes aegypti LVP_AGWG	AaegL5_2:18,150,032..18,151,588(+)	Protein CLP1 homolog	N/A	Protein CLP1 homolog	Pre-mRNA cleavage complex subunit Clp1, C-terminal;Clp1, N-terminal beta-sandwich domain;Polyribonucleotide 5'-hydroxyl-kinase Clp1, P-loop domain	PF06807;PF16573;PF16575	GO:0005524,GO:0005575,GO:0005622,GO:0005634,GO:0005654,GO:0005849,GO:0006139,GO:0006396,GO:0006397,GO:0006725,GO:0006807,GO:0008150,GO:0008152,GO:0009987,GO:0010467,GO:0016070,GO:0016071,GO:0031123,GO:0031124,GO:0031974,GO:0031981,GO:0032991,GO:0034641,GO:0043170,GO:0043226,GO:0043227,GO:0043229,GO:0043231,GO:0043233,GO:0044237,GO:0044238,GO:0046483,GO:0070013,GO:0071704,GO:0090304,GO:0110165,GO:1901360
BFvSFd1	AAEL009303	252.083	-1.05536	0.264636	-3.98796	6.66e-05	0.000326179	LOC5571773	DIV	Aedes aegypti LVP_AGWG	AaegL5_2:17,450,304..17,453,569(+)	regulator of chromosome condensation	N/A	regulator of chromosome condensation	Regulator of chromosome condensation, RCC1	PF00415	NA
BFvSFd1	AAEL009308	310.688	-1.45735	0.229533	-6.3492	2.16e-10	2.56e-09	LOC5571791	DIV	Aedes aegypti LVP_AGWG	AaegL5_1:199,795,513..199,811,733(-)	WD-repeat protein	N/A	WD-repeat protein	WD40 repeat;Small-subunit processome, Utp21	PF00400;PF04192	GO:0003674,GO:0005488,GO:0005515,GO:0005575,GO:0006139,GO:0006364,GO:0006396,GO:0006725,GO:0006807,GO:0008150,GO:0008152,GO:0009987,GO:0010467,GO:0016070,GO:0016072,GO:0022613,GO:0030684,GO:0032040,GO:0032991,GO:0034470,GO:0034641,GO:0034660,GO:0042254,GO:0043170,GO:0044085,GO:0044237,GO:0044238,GO:0046483,GO:0071704,GO:0071840,GO:0090304,GO:1901360,GO:1990904
BFvSFd1	AAEL009309	15.1939	-2.56217	0.726119	-3.52858	0.000417799	0.00172039	LOC5571793	DIV	Aedes aegypti LVP_AGWG	AaegL5_1:199,785,446..199,789,408(+)	lipid depleted protein	N/A	lipid depleted protein	Brix domain	PF04427	GO:0016021
BFvSFd1	AAEL009313	8826.43	-0.745553	0.238053	-3.13188	0.00173691	0.00612202	LOC5571785	RRTT	Aedes aegypti LVP_AGWG	AaegL5_1:199,820,836..199,832,916(+)	elongation factor -1 beta,delta	N/A	elongation factor -1 beta,delta	Translation elongation factor EF1B, beta/delta subunit, guanine nucleotide exchange domain;Elongation factor 1 beta central acidic region, eukaryote	PF00736;PF10587	GO:0003674,GO:0003674,GO:0003674,GO:0003676,GO:0003676,GO:0003676,GO:0003723,GO:0003723,GO:0003723,GO:0003746,GO:0003746,GO:0003746,GO:0005488,GO:0005488,GO:0005488,GO:0005575,GO:0005575,GO:0005575,GO:0005622,GO:0005622,GO:0005622,GO:0005737,GO:0005737,GO:0005737,GO:0005840,GO:0005840,GO:0005840,GO:0005853,GO:0005853,GO:0005853,GO:0006412,GO:0006412,GO:0006412,GO:0006414,GO:0006414,GO:0006414,GO:0006417,GO:0006417,GO:0006417,GO:0006448,GO:0006448,GO:0006448,GO:0006518,GO:0006518,GO:0006518,GO:0006807,GO:0006807,GO:0006807,GO:0008135,GO:0008135,GO:0008135,GO:0008150,GO:0008150,GO:0008150,GO:0008152,GO:0008152,GO:0008152,GO:0009058,GO:0009058,GO:0009058,GO:0009059,GO:0009059,GO:0009059,GO:0009889,GO:0009889,GO:0009889,GO:0009987,GO:0009987,GO:0009987,GO:0010467,GO:0010467,GO:0010467,GO:0010468,GO:0010468,GO:0010468,GO:0010556,GO:0010556,GO:0010556,GO:0010608,GO:0010608,GO:0010608,GO:0019222,GO:0019222,GO:0019222,GO:0019538,GO:0019538,GO:0019538,GO:0031323,GO:0031323,GO:0031323,GO:0031326,GO:0031326,GO:0031326,GO:0032268,GO:0032268,GO:0032268,GO:0032991,GO:0032991,GO:0032991,GO:0034248,GO:0034248,GO:0034248,GO:0034641,GO:0034641,GO:0034641,GO:0034645,GO:0034645,GO:0034645,GO:0043043,GO:0043043,GO:0043043,GO:0043170,GO:0043170,GO:0043170,GO:0043226,GO:0043226,GO:0043226,GO:0043228,GO:0043228,GO:0043228,GO:0043229,GO:0043229,GO:0043229,GO:0043232,GO:0043232,GO:0043232,GO:0043603,GO:0043603,GO:0043603,GO:0043604,GO:0043604,GO:0043604,GO:0044237,GO:0044237,GO:0044237,GO:0044238,GO:0044238,GO:0044238,GO:0044249,GO:0044249,GO:0044249,GO:0044260,GO:0044260,GO:0044260,GO:0044267,GO:0044267,GO:0044267,GO:0044271,GO:0044271,GO:0044271,GO:0045182,GO:0045182,GO:0045182,GO:0050789,GO:0050789,GO:0050789,GO:0050794,GO:0050794,GO:0050794,GO:0051171,GO:0051171,GO:0051171,GO:0051246,GO:0051246,GO:0051246,GO:0060255,GO:0060255,GO:0060255,GO:0065007,GO:0065007,GO:0065007,GO:0071704,GO:0071704,GO:0071704,GO:0080090,GO:0080090,GO:0080090,GO:0090079,GO:0090079,GO:0090079,GO:0097159,GO:0097159,GO:0097159,GO:0110165,GO:0110165,GO:0110165,GO:1901363,GO:1901363,GO:1901363,GO:1901564,GO:1901564,GO:1901564,GO:1901566,GO:1901566,GO:1901566,GO:1901576,GO:1901576,GO:1901576,GO:2000112,GO:2000112,GO:2000112
BFvSFd1	AAEL009317	5374.32	0.450075	0.15021	2.99631	0.00273267	0.00910767	LOC5571789	SIG	Aedes aegypti LVP_AGWG	AaegL5_1:199,745,358..199,781,608(-)	rab11	N/A	rab11	Small GTPase	PF00071	GO:0000166,GO:0000166,GO:0001882,GO:0001882,GO:0001883,GO:0001883,GO:0003674,GO:0003674,GO:0003824,GO:0003824,GO:0003924,GO:0003924,GO:0005488,GO:0005488,GO:0005525,GO:0005525,GO:0005575,GO:0005575,GO:0005622,GO:0005622,GO:0006810,GO:0006810,GO:0006886,GO:0006886,GO:0006913,GO:0006913,GO:0007154,GO:0007154,GO:0007165,GO:0007165,GO:0007264,GO:0007264,GO:0008104,GO:0008104,GO:0008150,GO:0008150,GO:0009987,GO:0009987,GO:0015031,GO:0015031,GO:0015833,GO:0015833,GO:0016020,GO:0016020,GO:0016462,GO:0016462,GO:0016787,GO:0016787,GO:0016817,GO:0016817,GO:0016818,GO:0016818,GO:0017076,GO:0017076,GO:0017111,GO:0017111,GO:0019001,GO:0019001,GO:0023052,GO:0023052,GO:0032549,GO:0032549,GO:0032550,GO:0032550,GO:0032553,GO:0032553,GO:0032555,GO:0032555,GO:0032561,GO:0032561,GO:0033036,GO:0033036,GO:0034613,GO:0034613,GO:0035556,GO:0035556,GO:0035639,GO:0035639,GO:0036094,GO:0036094,GO:0042886,GO:0042886,GO:0043167,GO:0043167,GO:0043168,GO:0043168,GO:0045184,GO:0045184,GO:0046907,GO:0046907,GO:0050789,GO:0050789,GO:0050794,GO:0050794,GO:0050896,GO:0050896,GO:0051169,GO:0051169,GO:0051179,GO:0051179,GO:0051234,GO:0051234,GO:0051641,GO:0051641,GO:0051716,GO:0051716,GO:0065007,GO:0065007,GO:0070727,GO:0070727,GO:0071702,GO:0071702,GO:0071705,GO:0071705,GO:0097159,GO:0097159,GO:0097367,GO:0097367,GO:0110165,GO:0110165,GO:1901265,GO:1901265,GO:1901363,GO:1901363
BFvSFd1	AAEL009320	2696.32	-0.80743	0.163311	-4.94412	7.65e-07	5.38e-06	LOC5571783	DIV	Aedes aegypti LVP_AGWG	AaegL5_1:199,838,751..199,849,410(-)	chaperonin	N/A	chaperonin	Chaperonin Cpn60/TCP-1 family	PF00118	GO:0000166,GO:0003674,GO:0005488,GO:0005515,GO:0005524,GO:0005737,GO:0006457,GO:0008144,GO:0008150,GO:0009987,GO:0017076,GO:0030554,GO:0032553,GO:0032555,GO:0032559,GO:0035639,GO:0036094,GO:0043167,GO:0043168,GO:0051082,GO:0097159,GO:0097367,GO:1901265,GO:1901363
BFvSFd1	AAEL009323	1830.85	-1.3067	0.437804	-2.98468	0.00283876	0.00940719	LOC5571799	MET	Aedes aegypti LVP_AGWG	AaegL5_1:55,289,522..55,326,399(-)	carbonic anhydrase precursor	N/A	carbonic anhydrase precursor	Alpha carbonic anhydrase domain	PF00194	GO:0003674,GO:0003824,GO:0004089,GO:0005488,GO:0006730,GO:0006807,GO:0008150,GO:0008152,GO:0008270,GO:0009987,GO:0016829,GO:0016835,GO:0016836,GO:0043167,GO:0043169,GO:0044237,GO:0044281,GO:0046872,GO:0046914
BFvSFd1	AAEL009324	865.082	0.78518	0.245916	3.19288	0.0014086	0.00506624	LOC5571804	DIV	Aedes aegypti LVP_AGWG	AaegL5_1:55,128,368..55,167,994(+)	hydroxyacyl dehydrogenase	N/A	hydroxyacyl dehydrogenase	Short-chain dehydrogenase/reductase SDR	PF00106	GO:0003674,GO:0003674,GO:0003824,GO:0003824,GO:0016491,GO:0016491
BFvSFd1	AAEL009326	1093.92	-0.795235	0.234294	-3.39418	0.000688349	0.00267053	LOC5571798	RNAi	Aedes aegypti LVP_AGWG	AaegL5_1:55,371,940..55,469,669(+)	fragile X mental retardation syndrome-related protein 1, putative	N/A	fragile X mental retardation syndrome-related protein 1, putative	K Homology domain, type 1;Agenet-like domain;Fragile X-related 1 protein, C-terminal core;Synaptic functional regulator FMRP, KH0 domain;Fxr1, tudor domain	PF00013;PF05641;PF12235;PF17904;PF18336	GO:0003674,GO:0003674,GO:0003674,GO:0003674,GO:0003674,GO:0003674,GO:0003676,GO:0003676,GO:0003676,GO:0003676,GO:0003676,GO:0003676,GO:0003723,GO:0003723,GO:0003723,GO:0003723,GO:0003723,GO:0003723,GO:0003729,GO:0003729,GO:0003729,GO:0003729,GO:0003729,GO:0003729,GO:0005488,GO:0005488,GO:0005488,GO:0005488,GO:0005488,GO:0005488,GO:0006417,GO:0006417,GO:0006417,GO:0006417,GO:0006417,GO:0006417,GO:0097159,GO:0097159,GO:0097159,GO:0097159,GO:0097159,GO:0097159,GO:1901363,GO:1901363,GO:1901363,GO:1901363,GO:1901363,GO:1901363
BFvSFd1	AAEL009330	33936.7	1.02485	0.338085	3.03134	0.00243472	0.00822593	LOC5571803	MET	Aedes aegypti LVP_AGWG	AaegL5_1:55,277,958..55,279,147(-)	carbonic anhydrase II, putative	N/A	carbonic anhydrase II, putative	Alpha carbonic anhydrase domain	PF00194	GO:0003674,GO:0003824,GO:0004089,GO:0005488,GO:0006730,GO:0006807,GO:0008150,GO:0008152,GO:0008270,GO:0009987,GO:0016829,GO:0016835,GO:0016836,GO:0043167,GO:0043169,GO:0044237,GO:0044281,GO:0046872,GO:0046914
BFvSFd1	AAEL009339	511.425	-0.944231	0.324027	-2.91405	0.00356775	0.0114237	LOC5571852	DIV	Aedes aegypti LVP_AGWG	NIGP01000080:5,319..12,038(+)	activin receptor type I, putative	N/A	activin receptor type I, putative	Protein kinase domain;Activin types I and II receptor domain;GS domain	PF00069;PF01064;PF08515	GO:0000166,GO:0003674,GO:0003824,GO:0004672,GO:0004674,GO:0004675,GO:0004702,GO:0004888,GO:0005488,GO:0005524,GO:0005575,GO:0006082,GO:0006468,GO:0006520,GO:0006807,GO:0007178,GO:0008144,GO:0008150,GO:0008152,GO:0009069,GO:0009987,GO:0016020,GO:0016021,GO:0016301,GO:0016740,GO:0016772,GO:0016773,GO:0017076,GO:0019199,GO:0019752,GO:0030554,GO:0032553,GO:0032555,GO:0032559,GO:0035639,GO:0036094,GO:0038023,GO:0043167,GO:0043168,GO:0043436,GO:0044237,GO:0044238,GO:0044281,GO:0060089,GO:0071704,GO:0097159,GO:0097367,GO:0110165,GO:0140096,GO:1901265,GO:1901363,GO:1901564,GO:1901605
BFvSFd1	AAEL009345	2561.42	-0.697828	0.231695	-3.01184	0.0025967	0.00870452	LOC5571854	DIV	Aedes aegypti LVP_AGWG	AaegL5_2:404,851,165..404,853,123(-)	prohibitin	N/A	prohibitin	Band 7 domain	PF01145	GO:0005575,GO:0016020,GO:0110165
BFvSFd1	AAEL009359	7.9578	2.32656	0.950953	2.44655	0.014423	0.0383659	LOC5571888	DIV	Aedes aegypti LVP_AGWG	AaegL5_2:170,528,131..170,529,445(+)	unspecified product	N/A	unspecified product	Leucine-rich repeat	PF13855	GO:0003674,GO:0005488,GO:0005515,GO:0016021
BFvSFd1	AAEL009364	1544.02	-0.584358	0.251725	-2.32141	0.0202646	0.0508652	LOC5571877	DIV	Aedes aegypti LVP_AGWG	AaegL5_3:297,771,558..297,818,400(-)	cdc2l5	N/A	cdc2l5	Protein kinase domain	PF00069;PF12330	GO:0000166,GO:0000166,GO:0003674,GO:0003674,GO:0003824,GO:0003824,GO:0004672,GO:0004672,GO:0005488,GO:0005488,GO:0005524,GO:0005524,GO:0006468,GO:0006468,GO:0008144,GO:0008144,GO:0016301,GO:0016301,GO:0016740,GO:0016740,GO:0016772,GO:0016772,GO:0016773,GO:0016773,GO:0017076,GO:0017076,GO:0030554,GO:0030554,GO:0032553,GO:0032553,GO:0032555,GO:0032555,GO:0032559,GO:0032559,GO:0035639,GO:0035639,GO:0036094,GO:0036094,GO:0043167,GO:0043167,GO:0043168,GO:0043168,GO:0097159,GO:0097159,GO:0097367,GO:0097367,GO:0140096,GO:0140096,GO:1901265,GO:1901265,GO:1901363,GO:1901363
BFvSFd1	AAEL009371	401.883	0.805134	0.230335	3.4955	0.00047318	0.00191643	LOC5571875	DIV	Aedes aegypti LVP_AGWG	AaegL5_3:297,439,544..297,753,912(+)	unspecified product	N/A	unspecified product	Formin, FH2 domain;Formin, FH3 domain;Formin, GTPase-binding domain	PF02181;PF06367;PF06371	GO:0003674,GO:0003674,GO:0003674,GO:0003674,GO:0003674,GO:0003674,GO:0003779,GO:0003779,GO:0003779,GO:0003779,GO:0003779,GO:0003779,GO:0005488,GO:0005488,GO:0005488,GO:0005488,GO:0005488,GO:0005488,GO:0005515,GO:0005515,GO:0005515,GO:0005515,GO:0005515,GO:0005515,GO:0005575,GO:0005575,GO:0005575,GO:0005575,GO:0005575,GO:0005575,GO:0005622,GO:0005622,GO:0005622,GO:0005622,GO:0005622,GO:0005622,GO:0005856,GO:0005856,GO:0005856,GO:0005856,GO:0005856,GO:0005856,GO:0005884,GO:0005884,GO:0005884,GO:0005884,GO:0005884,GO:0005884,GO:0006996,GO:0006996,GO:0006996,GO:0006996,GO:0006996,GO:0006996,GO:0007010,GO:0007010,GO:0007010,GO:0007010,GO:0007010,GO:0007010,GO:0007015,GO:0007015,GO:0007015,GO:0007015,GO:0007015,GO:0007015,GO:0008017,GO:0008017,GO:0008017,GO:0008017,GO:0008017,GO:0008017,GO:0008064,GO:0008064,GO:0008064,GO:0008064,GO:0008064,GO:0008064,GO:0008092,GO:0008092,GO:0008092,GO:0008092,GO:0008092,GO:0008092,GO:0008150,GO:0008150,GO:0008150,GO:0008150,GO:0008150,GO:0008150,GO:0008154,GO:0008154,GO:0008154,GO:0008154,GO:0008154,GO:0008154,GO:0009987,GO:0009987,GO:0009987,GO:0009987,GO:0009987,GO:0009987,GO:0010638,GO:0010638,GO:0010638,GO:0010638,GO:0010638,GO:0010638,GO:0015629,GO:0015629,GO:0015629,GO:0015629,GO:0015629,GO:0015629,GO:0015631,GO:0015631,GO:0015631,GO:0015631,GO:0015631,GO:0015631,GO:0016043,GO:0016043,GO:0016043,GO:0016043,GO:0016043,GO:0016043,GO:0017016,GO:0017016,GO:0017016,GO:0017016,GO:0017016,GO:0017016,GO:0017048,GO:0017048,GO:0017048,GO:0017048,GO:0017048,GO:0017048,GO:0019899,GO:0019899,GO:0019899,GO:0019899,GO:0019899,GO:0019899,GO:0022607,GO:0022607,GO:0022607,GO:0022607,GO:0022607,GO:0022607,GO:0030029,GO:0030029,GO:0030029,GO:0030029,GO:0030029,GO:0030029,GO:0030036,GO:0030036,GO:0030036,GO:0030036,GO:0030036,GO:0030036,GO:0030041,GO:0030041,GO:0030041,GO:0030041,GO:0030041,GO:0030041,GO:0030832,GO:0030832,GO:0030832,GO:0030832,GO:0030832,GO:0030832,GO:0030833,GO:0030833,GO:0030833,GO:0030833,GO:0030833,GO:0030833,GO:0030838,GO:0030838,GO:0030838,GO:0030838,GO:0030838,GO:0030838,GO:0031267,GO:0031267,GO:0031267,GO:0031267,GO:0031267,GO:0031267,GO:0031334,GO:0031334,GO:0031334,GO:0031334,GO:0031334,GO:0031334,GO:0032271,GO:0032271,GO:0032271,GO:0032271,GO:0032271,GO:0032271,GO:0032273,GO:0032273,GO:0032273,GO:0032273,GO:0032273,GO:0032273,GO:0032535,GO:0032535,GO:0032535,GO:0032535,GO:0032535,GO:0032535,GO:0032956,GO:0032956,GO:0032956,GO:0032956,GO:0032956,GO:0032956,GO:0032970,GO:0032970,GO:0032970,GO:0032970,GO:0032970,GO:0032970,GO:0032991,GO:0032991,GO:0032991,GO:0032991,GO:0032991,GO:0032991,GO:0033043,GO:0033043,GO:0033043,GO:0033043,GO:0033043,GO:0033043,GO:0034622,GO:0034622,GO:0034622,GO:0034622,GO:0034622,GO:0034622,GO:0043226,GO:0043226,GO:0043226,GO:0043226,GO:0043226,GO:0043226,GO:0043228,GO:0043228,GO:0043228,GO:0043228,GO:0043228,GO:0043228,GO:0043229,GO:0043229,GO:0043229,GO:0043229,GO:0043229,GO:0043229,GO:0043232,GO:0043232,GO:0043232,GO:0043232,GO:0043232,GO:0043232,GO:0043254,GO:0043254,GO:0043254,GO:0043254,GO:0043254,GO:0043254,GO:0043933,GO:0043933,GO:0043933,GO:0043933,GO:0043933,GO:0043933,GO:0044085,GO:0044085,GO:0044085,GO:0044085,GO:0044085,GO:0044085,GO:0044087,GO:0044087,GO:0044087,GO:0044087,GO:0044087,GO:0044087,GO:0044089,GO:0044089,GO:0044089,GO:0044089,GO:0044089,GO:0044089,GO:0045010,GO:0045010,GO:0045010,GO:0045010,GO:0045010,GO:0045010,GO:0045298,GO:0045298,GO:0045298,GO:0045298,GO:0045298,GO:0045298,GO:0048518,GO:0048518,GO:0048518,GO:0048518,GO:0048518,GO:0048518,GO:0048522,GO:0048522,GO:0048522,GO:0048522,GO:0048522,GO:0048522,GO:0050789,GO:0050789,GO:0050789,GO:0050789,GO:0050789,GO:0050789,GO:0050794,GO:0050794,GO:0050794,GO:0050794,GO:0050794,GO:0050794,GO:0051020,GO:0051020,GO:0051020,GO:0051020,GO:0051020,GO:0051020,GO:0051128,GO:0051128,GO:0051128,GO:0051128,GO:0051128,GO:0051128,GO:0051130,GO:0051130,GO:0051130,GO:0051130,GO:0051130,GO:0051130,GO:0051258,GO:0051258,GO:0051258,GO:0051258,GO:0051258,GO:0051258,GO:0051493,GO:0051493,GO:0051493,GO:0051493,GO:0051493,GO:0051493,GO:0051495,GO:0051495,GO:0051495,GO:0051495,GO:0051495,GO:0051495,GO:0065003,GO:0065003,GO:0065003,GO:0065003,GO:0065003,GO:0065003,GO:0065007,GO:0065007,GO:0065007,GO:0065007,GO:0065007,GO:0065007,GO:0065008,GO:0065008,GO:0065008,GO:0065008,GO:0065008,GO:0065008,GO:0071840,GO:0071840,GO:0071840,GO:0071840,GO:0071840,GO:0071840,GO:0090066,GO:0090066,GO:0090066,GO:0090066,GO:0090066,GO:0090066,GO:0097435,GO:0097435,GO:0097435,GO:0097435,GO:0097435,GO:0097435,GO:0099080,GO:0099080,GO:0099080,GO:0099080,GO:0099080,GO:0099080,GO:0099081,GO:0099081,GO:0099081,GO:0099081,GO:0099081,GO:0099081,GO:0099512,GO:0099512,GO:0099512,GO:0099512,GO:0099512,GO:0099512,GO:0099513,GO:0099513,GO:0099513,GO:0099513,GO:0099513,GO:0099513,GO:0110053,GO:0110053,GO:0110053,GO:0110053,GO:0110053,GO:0110053,GO:0110165,GO:0110165,GO:0110165,GO:0110165,GO:0110165,GO:0110165,GO:1902903,GO:1902903,GO:1902903,GO:1902903,GO:1902903,GO:1902903,GO:1902905,GO:1902905,GO:1902905,GO:1902905,GO:1902905,GO:1902905
BFvSFd1	AAEL009372	1071.45	-0.929298	0.193985	-4.79057	1.66e-06	1.11e-05	LOC5571896	DIV	Aedes aegypti LVP_AGWG	AaegL5_3:8,529,474..8,587,993(+)	Diphthami_syn_2 domain-containing protein [Source:UniProtKB/TrEMBL;Acc:A0A1S4FMH1]	N/A	Diphthami_syn_2 domain-containing protein [Source:UniProtKB/TrEMBL;Acc:A0A1S4FMH1]	YjgF/YER057c/UK114 family;Diphthamide synthase domain	PF01042;PF01902	NA
BFvSFd1	AAEL009373	139.629	-0.659293	0.190935	-3.45298	0.000554437	0.00220389	LOC5571897	MET	Aedes aegypti LVP_AGWG	AaegL5_3:8,877,784..8,878,608(+)	n-acetyltransferase	N/A	n-acetyltransferase	GNAT domain	PF00583	GO:0003674,GO:0003824,GO:0008080,GO:0016407,GO:0016410,GO:0016740,GO:0016746,GO:0016747,GO:0042967
BFvSFd1	AAEL009379	85.1455	-0.796816	0.335972	-2.37167	0.0177077	0.045513	LOC5571889	MIT	Aedes aegypti LVP_AGWG	AaegL5_3:8,516,952..8,517,556(-)	mitochondrial ribosomal protein, L33, putative	mRpL33	mitochondrial ribosomal protein, L33, putative	N/A	N/A	GO:0006412,GO:0006518,GO:0006807,GO:0008150,GO:0008152,GO:0009058,GO:0009059,GO:0009987,GO:0010467,GO:0019538,GO:0034641,GO:0034645,GO:0043043,GO:0043170,GO:0043603,GO:0043604,GO:0044237,GO:0044238,GO:0044249,GO:0044260,GO:0044267,GO:0044271,GO:0071704,GO:1901564,GO:1901566,GO:1901576
BFvSFd1	AAEL009380	227.047	-0.973944	0.453358	-2.14829	0.031691	0.0740608	LOC5571895	MET	Aedes aegypti LVP_AGWG	AaegL5_3:8,139,522..8,504,874(+)	phospholipase c beta	N/A	phospholipase c beta	C2 domain;Phospholipase C, phosphatidylinositol-specific, Y domain;Phosphatidylinositol-specific phospholipase C, X domain;Phospholipase C-beta, conserved site;Phosphoinositide-specific phospholipase C, EF-hand-like domain	PF00168;PF00387;PF00388;PF06631;PF09279	GO:0003674,GO:0003674,GO:0003674,GO:0003824,GO:0003824,GO:0003824,GO:0004435,GO:0004435,GO:0004435,GO:0004620,GO:0004620,GO:0004620,GO:0004629,GO:0004629,GO:0004629,GO:0005488,GO:0005488,GO:0005488,GO:0005509,GO:0005509,GO:0005509,GO:0005515,GO:0005515,GO:0005515,GO:0006629,GO:0006629,GO:0006629,GO:0006638,GO:0006638,GO:0006638,GO:0006639,GO:0006639,GO:0006639,GO:0006644,GO:0006644,GO:0006644,GO:0006793,GO:0006793,GO:0006793,GO:0006796,GO:0006796,GO:0006796,GO:0007154,GO:0007154,GO:0007154,GO:0007165,GO:0007165,GO:0007165,GO:0007242,GO:0007242,GO:0007242,GO:0008081,GO:0008081,GO:0008081,GO:0008150,GO:0008150,GO:0008150,GO:0008152,GO:0008152,GO:0008152,GO:0009056,GO:0009056,GO:0009056,GO:0009395,GO:0009395,GO:0009395,GO:0009987,GO:0009987,GO:0009987,GO:0016042,GO:0016042,GO:0016042,GO:0016298,GO:0016298,GO:0016298,GO:0016787,GO:0016787,GO:0016787,GO:0016788,GO:0016788,GO:0016788,GO:0019637,GO:0019637,GO:0019637,GO:0023052,GO:0023052,GO:0023052,GO:0035556,GO:0035556,GO:0035556,GO:0042578,GO:0042578,GO:0042578,GO:0043167,GO:0043167,GO:0043167,GO:0043169,GO:0043169,GO:0043169,GO:0044237,GO:0044237,GO:0044237,GO:0044238,GO:0044238,GO:0044238,GO:0044242,GO:0044242,GO:0044242,GO:0044248,GO:0044248,GO:0044248,GO:0044255,GO:0044255,GO:0044255,GO:0046339,GO:0046339,GO:0046339,GO:0046434,GO:0046434,GO:0046434,GO:0046486,GO:0046486,GO:0046486,GO:0046872,GO:0046872,GO:0046872,GO:0050789,GO:0050789,GO:0050789,GO:0050794,GO:0050794,GO:0050794,GO:0050896,GO:0050896,GO:0050896,GO:0051716,GO:0051716,GO:0051716,GO:0065007,GO:0065007,GO:0065007,GO:0071704,GO:0071704,GO:0071704,GO:1901575,GO:1901575,GO:1901575
BFvSFd1	AAEL009381	2003.97	-0.809186	0.284836	-2.84089	0.00449884	0.0139873	LOC5571898	UNK	Aedes aegypti LVP_AGWG	AaegL5_3:8,755,026..8,842,065(-)	unspecified product	N/A	unspecified product	N/A	N/A	GO:0003674,GO:0003674,GO:0003674,GO:0003674,GO:0003674,GO:0003674,GO:0003674,GO:0005488,GO:0005488,GO:0005488,GO:0005488,GO:0005488,GO:0005488,GO:0005488,GO:0005515,GO:0005515,GO:0005515,GO:0005515,GO:0005515,GO:0005515,GO:0005515,GO:0008270,GO:0008270,GO:0008270,GO:0008270,GO:0008270,GO:0008270,GO:0008270,GO:0043167,GO:0043167,GO:0043167,GO:0043167,GO:0043167,GO:0043167,GO:0043167,GO:0043169,GO:0043169,GO:0043169,GO:0043169,GO:0043169,GO:0043169,GO:0043169,GO:0046872,GO:0046872,GO:0046872,GO:0046872,GO:0046872,GO:0046872,GO:0046872,GO:0046914,GO:0046914,GO:0046914,GO:0046914,GO:0046914,GO:0046914,GO:0046914,GO:0071564,GO:0071564,GO:0071564,GO:0071564,GO:0071564,GO:0071564,GO:0071564
BFvSFd1	AAEL009382	242.073	-1.32279	0.48645	-2.71927	0.00654256	0.0192318	LOC5571894	DIV	Aedes aegypti LVP_AGWG	AaegL5_3:8,517,616..8,521,966(+)	lysine-specific demethylase NO66 (EC 1.14.11.27)(Nucleolar protein 66)	N/A	lysine-specific demethylase NO66 (EC 1.14.11.27)(Nucleolar protein 66)	JmjC domain	PF08007	NA
BFvSFd1	AAEL009387	10512	0.731218	0.186304	3.92487	8.68e-05	0.000415626	LOC5571932	DIV	Aedes aegypti LVP_AGWG	AaegL5_3:276,075,465..276,172,722(+)	hexokinase	N/A	hexokinase	Hexokinase, N-terminal;Hexokinase, C-terminal	PF00349;PF03727	GO:0000166,GO:0000166,GO:0000166,GO:0000166,GO:0000166,GO:0000166,GO:0001678,GO:0001678,GO:0001678,GO:0001678,GO:0001678,GO:0001678,GO:0003674,GO:0003674,GO:0003674,GO:0003674,GO:0003674,GO:0003674,GO:0003824,GO:0003824,GO:0003824,GO:0003824,GO:0003824,GO:0003824,GO:0004396,GO:0004396,GO:0004396,GO:0004396,GO:0004396,GO:0004396,GO:0005488,GO:0005488,GO:0005488,GO:0005488,GO:0005488,GO:0005488,GO:0005524,GO:0005524,GO:0005524,GO:0005524,GO:0005524,GO:0005524,GO:0005536,GO:0005536,GO:0005536,GO:0005536,GO:0005536,GO:0005536,GO:0005623,GO:0005623,GO:0005975,GO:0005975,GO:0005975,GO:0005975,GO:0005975,GO:0005975,GO:0005976,GO:0005976,GO:0005976,GO:0005976,GO:0005976,GO:0005976,GO:0005982,GO:0005982,GO:0005982,GO:0005982,GO:0005982,GO:0005982,GO:0005984,GO:0005984,GO:0005984,GO:0005984,GO:0005984,GO:0005984,GO:0005985,GO:0005985,GO:0005985,GO:0005985,GO:0005985,GO:0005985,GO:0005996,GO:0005996,GO:0005996,GO:0005996,GO:0005996,GO:0005996,GO:0006000,GO:0006000,GO:0006000,GO:0006000,GO:0006000,GO:0006000,GO:0006006,GO:0006006,GO:0006006,GO:0006006,GO:0006006,GO:0006006,GO:0006012,GO:0006012,GO:0006012,GO:0006012,GO:0006012,GO:0006012,GO:0006013,GO:0006013,GO:0006013,GO:0006013,GO:0006013,GO:0006013,GO:0006040,GO:0006040,GO:0006040,GO:0006040,GO:0006040,GO:0006040,GO:0006066,GO:0006066,GO:0006066,GO:0006066,GO:0006066,GO:0006066,GO:0006073,GO:0006073,GO:0006073,GO:0006073,GO:0006073,GO:0006073,GO:0006082,GO:0006082,GO:0006082,GO:0006082,GO:0006082,GO:0006082,GO:0006090,GO:0006090,GO:0006090,GO:0006090,GO:0006090,GO:0006090,GO:0006091,GO:0006091,GO:0006091,GO:0006091,GO:0006091,GO:0006091,GO:0006094,GO:0006094,GO:0006094,GO:0006094,GO:0006094,GO:0006094,GO:0006096,GO:0006096,GO:0006096,GO:0006096,GO:0006096,GO:0006096,GO:0006139,GO:0006139,GO:0006139,GO:0006139,GO:0006139,GO:0006139,GO:0006163,GO:0006163,GO:0006163,GO:0006163,GO:0006163,GO:0006163,GO:0006165,GO:0006165,GO:0006165,GO:0006165,GO:0006165,GO:0006165,GO:0006725,GO:0006725,GO:0006725,GO:0006725,GO:0006725,GO:0006725,GO:0006753,GO:0006753,GO:0006753,GO:0006753,GO:0006753,GO:0006753,GO:0006757,GO:0006757,GO:0006757,GO:0006757,GO:0006757,GO:0006757,GO:0006793,GO:0006793,GO:0006793,GO:0006793,GO:0006793,GO:0006793,GO:0006796,GO:0006796,GO:0006796,GO:0006796,GO:0006796,GO:0006796,GO:0006807,GO:0006807,GO:0006807,GO:0006807,GO:0006807,GO:0006807,GO:0008144,GO:0008144,GO:0008144,GO:0008144,GO:0008144,GO:0008144,GO:0008150,GO:0008150,GO:0008150,GO:0008150,GO:0008150,GO:0008150,GO:0008152,GO:0008152,GO:0008152,GO:0008152,GO:0008152,GO:0008152,GO:0009056,GO:0009056,GO:0009056,GO:0009056,GO:0009056,GO:0009056,GO:0009058,GO:0009058,GO:0009058,GO:0009058,GO:0009058,GO:0009058,GO:0009117,GO:0009117,GO:0009117,GO:0009117,GO:0009117,GO:0009117,GO:0009132,GO:0009132,GO:0009132,GO:0009132,GO:0009132,GO:0009132,GO:0009135,GO:0009135,GO:0009135,GO:0009135,GO:0009135,GO:0009135,GO:0009150,GO:0009150,GO:0009150,GO:0009150,GO:0009150,GO:0009150,GO:0009179,GO:0009179,GO:0009179,GO:0009179,GO:0009179,GO:0009179,GO:0009185,GO:0009185,GO:0009185,GO:0009185,GO:0009185,GO:0009185,GO:0009259,GO:0009259,GO:0009259,GO:0009259,GO:0009259,GO:0009259,GO:0009311,GO:0009311,GO:0009311,GO:0009311,GO:0009311,GO:0009311,GO:0009987,GO:0009987,GO:0009987,GO:0009987,GO:0009987,GO:0009987,GO:0016051,GO:0016051,GO:0016051,GO:0016051,GO:0016051,GO:0016051,GO:0016052,GO:0016052,GO:0016052,GO:0016052,GO:0016052,GO:0016052,GO:0016137,GO:0016137,GO:0016137,GO:0016137,GO:0016137,GO:0016137,GO:0016138,GO:0016138,GO:0016138,GO:0016138,GO:0016138,GO:0016138,GO:0016301,GO:0016301,GO:0016301,GO:0016301,GO:0016301,GO:0016301,GO:0016310,GO:0016310,GO:0016310,GO:0016310,GO:0016310,GO:0016310,GO:0016740,GO:0016740,GO:0016740,GO:0016740,GO:0016740,GO:0016740,GO:0016772,GO:0016772,GO:0016772,GO:0016772,GO:0016772,GO:0016772,GO:0016773,GO:0016773,GO:0016773,GO:0016773,GO:0016773,GO:0016773,GO:0016999,GO:0016999,GO:0016999,GO:0016999,GO:0016999,GO:0016999,GO:0017000,GO:0017000,GO:0017000,GO:0017000,GO:0017000,GO:0017000,GO:0017076,GO:0017076,GO:0017076,GO:0017076,GO:0017076,GO:0017076,GO:0017144,GO:0017144,GO:0017144,GO:0017144,GO:0017144,GO:0017144,GO:0019200,GO:0019200,GO:0019200,GO:0019200,GO:0019200,GO:0019200,GO:0019318,GO:0019318,GO:0019318,GO:0019318,GO:0019318,GO:0019318,GO:0019319,GO:0019319,GO:0019319,GO:0019319,GO:0019319,GO:0019319,GO:0019637,GO:0019637,GO:0019637,GO:0019637,GO:0019637,GO:0019637,GO:0019693,GO:0019693,GO:0019693,GO:0019693,GO:0019693,GO:0019693,GO:0019725,GO:0019725,GO:0019725,GO:0019725,GO:0019725,GO:0019725,GO:0019751,GO:0019751,GO:0019751,GO:0019751,GO:0019751,GO:0019751,GO:0019752,GO:0019752,GO:0019752,GO:0019752,GO:0019752,GO:0019752,GO:0019872,GO:0019872,GO:0019872,GO:0019872,GO:0019872,GO:0019872,GO:0030246,GO:0030246,GO:0030246,GO:0030246,GO:0030246,GO:0030246,GO:0030554,GO:0030554,GO:0030554,GO:0030554,GO:0030554,GO:0030554,GO:0030647,GO:0030647,GO:0030647,GO:0030647,GO:0030647,GO:0030647,GO:0030648,GO:0030648,GO:0030648,GO:0030648,GO:0030648,GO:0030648,GO:0032553,GO:0032553,GO:0032553,GO:0032553,GO:0032553,GO:0032553,GO:0032555,GO:0032555,GO:0032555,GO:0032555,GO:0032555,GO:0032555,GO:0032559,GO:0032559,GO:0032559,GO:0032559,GO:0032559,GO:0032559,GO:0032787,GO:0032787,GO:0032787,GO:0032787,GO:0032787,GO:0032787,GO:0033500,GO:0033500,GO:0033500,GO:0033500,GO:0033500,GO:0033500,GO:0034641,GO:0034641,GO:0034641,GO:0034641,GO:0034641,GO:0034641,GO:0035639,GO:0035639,GO:0035639,GO:0035639,GO:0035639,GO:0035639,GO:0036094,GO:0036094,GO:0036094,GO:0036094,GO:0036094,GO:0036094,GO:0042592,GO:0042592,GO:0042592,GO:0042592,GO:0042592,GO:0042592,GO:0042593,GO:0042593,GO:0042593,GO:0042593,GO:0042593,GO:0042593,GO:0043167,GO:0043167,GO:0043167,GO:0043167,GO:0043167,GO:0043167,GO:0043168,GO:0043168,GO:0043168,GO:0043168,GO:0043168,GO:0043168,GO:0043170,GO:0043170,GO:0043170,GO:0043170,GO:0043170,GO:0043170,GO:0043436,GO:0043436,GO:0043436,GO:0043436,GO:0043436,GO:0043436,GO:0044042,GO:0044042,GO:0044042,GO:0044042,GO:0044042,GO:0044042,GO:0044237,GO:0044237,GO:0044237,GO:0044237,GO:0044237,GO:0044237,GO:0044238,GO:0044238,GO:0044238,GO:0044238,GO:0044238,GO:0044238,GO:0044249,GO:0044249,GO:0044249,GO:0044249,GO:0044249,GO:0044249,GO:0044260,GO:0044260,GO:0044260,GO:0044260,GO:0044260,GO:0044260,GO:0044262,GO:0044262,GO:0044262,GO:0044262,GO:0044262,GO:0044262,GO:0044264,GO:0044264,GO:0044264,GO:0044264,GO:0044264,GO:0044264,GO:0044281,GO:0044281,GO:0044281,GO:0044281,GO:0044281,GO:0044281,GO:0044283,GO:0044283,GO:0044283,GO:0044283,GO:0044283,GO:0044283,GO:0046031,GO:0046031,GO:0046031,GO:0046031,GO:0046031,GO:0046031,GO:0046034,GO:0046034,GO:0046034,GO:0046034,GO:0046034,GO:0046034,GO:0046165,GO:0046165,GO:0046165,GO:0046165,GO:0046165,GO:0046165,GO:0046173,GO:0046173,GO:0046173,GO:0046173,GO:0046173,GO:0046173,GO:0046343,GO:0046343,GO:0046343,GO:0046343,GO:0046343,GO:0046343,GO:0046364,GO:0046364,GO:0046364,GO:0046364,GO:0046364,GO:0046364,GO:0046483,GO:0046483,GO:0046483,GO:0046483,GO:0046483,GO:0046483,GO:0046939,GO:0046939,GO:0046939,GO:0046939,GO:0046939,GO:0046939,GO:0048029,GO:0048029,GO:0048029,GO:0048029,GO:0048029,GO:0048029,GO:0048878,GO:0048878,GO:0048878,GO:0048878,GO:0048878,GO:0048878,GO:0055082,GO:0055082,GO:0055082,GO:0055082,GO:0055082,GO:0055082,GO:0055086,GO:0055086,GO:0055086,GO:0055086,GO:0055086,GO:0055086,GO:0065007,GO:0065007,GO:0065007,GO:0065007,GO:0065007,GO:0065007,GO:0065008,GO:0065008,GO:0065008,GO:0065008,GO:0065008,GO:0065008,GO:0071704,GO:0071704,GO:0071704,GO:0071704,GO:0071704,GO:0071704,GO:0072521,GO:0072521,GO:0072521,GO:0072521,GO:0072521,GO:0072521,GO:0097159,GO:0097159,GO:0097159,GO:0097159,GO:0097159,GO:0097159,GO:0097367,GO:0097367,GO:0097367,GO:0097367,GO:0097367,GO:0097367,GO:1901135,GO:1901135,GO:1901135,GO:1901135,GO:1901135,GO:1901135,GO:1901137,GO:1901137,GO:1901137,GO:1901137,GO:1901137,GO:1901137,GO:1901265,GO:1901265,GO:1901265,GO:1901265,GO:1901265,GO:1901265,GO:1901360,GO:1901360,GO:1901360,GO:1901360,GO:1901360,GO:1901360,GO:1901363,GO:1901363,GO:1901363,GO:1901363,GO:1901363,GO:1901363,GO:1901564,GO:1901564,GO:1901564,GO:1901564,GO:1901564,GO:1901564,GO:1901575,GO:1901575,GO:1901575,GO:1901575,GO:1901575,GO:1901575,GO:1901576,GO:1901576,GO:1901576,GO:1901576,GO:1901576,GO:1901576,GO:1901615,GO:1901615,GO:1901615,GO:1901615,GO:1901615,GO:1901615,GO:1901617,GO:1901617,GO:1901617,GO:1901617,GO:1901617,GO:1901617,GO:1901657,GO:1901657,GO:1901657,GO:1901657,GO:1901657,GO:1901657,GO:1901659,GO:1901659,GO:1901659,GO:1901659,GO:1901659,GO:1901659
BFvSFd1	AAEL009389	2030.15	0.648876	0.179096	3.62306	0.000291135	0.00124455	LOC5571930	MET	Aedes aegypti LVP_AGWG	AaegL5_3:380,913,255..380,923,892(+)	Transaldolase [Source:UniProtKB/TrEMBL;Acc:Q16VW8]	N/A	Transaldolase [Source:UniProtKB/TrEMBL;Acc:Q16VW8]	Transaldolase/Fructose-6-phosphate aldolase	PF00923	GO:0003674,GO:0003824,GO:0004801,GO:0005575,GO:0005622,GO:0005737,GO:0005975,GO:0006091,GO:0006098,GO:0006739,GO:0006740,GO:0006793,GO:0006796,GO:0008150,GO:0008152,GO:0009987,GO:0016740,GO:0016744,GO:0019637,GO:0044237,GO:0044238,GO:0051156,GO:0055114,GO:0071704,GO:0110165,GO:1901135
BFvSFd1	AAEL009392	1122.47	-1.08703	0.240362	-4.52247	6.11e-06	3.69e-05	LOC5571926	TRP	Aedes aegypti LVP_AGWG	AaegL5_3:380,800,392..380,834,387(+)	chromosome region maintenance protein 5/exportin	N/A	chromosome region maintenance protein 5/exportin	Importin-beta, N-terminal domain;Exportin-1/Importin-beta-like	PF03810;PF08389	GO:0003674,GO:0005488,GO:0005515,GO:0005634,GO:0006810,GO:0006886,GO:0008104,GO:0008150,GO:0008536,GO:0015031,GO:0015833,GO:0017016,GO:0019899,GO:0031267,GO:0033036,GO:0034613,GO:0042886,GO:0045184,GO:0046907,GO:0051020,GO:0051168,GO:0051179,GO:0051234,GO:0051641,GO:0070727,GO:0071702,GO:0071705
BFvSFd1	AAEL009398	908.596	0.481354	0.185658	2.5927	0.00952268	0.0266646	LOC5571906	TRP	Aedes aegypti LVP_AGWG	AaegL5_3:337,989,374..338,000,124(+)	Pep12p, putative	N/A	Pep12p, putative	Target SNARE coiled-coil homology domain;Syntaxin, N-terminal domain	PF05739;PF14523	GO:0003674,GO:0005484,GO:0005488,GO:0005515,GO:0005575,GO:0005622,GO:0005623,GO:0006810,GO:0006886,GO:0008104,GO:0008150,GO:0015031,GO:0015833,GO:0016020,GO:0016021,GO:0016192,GO:0030674,GO:0033036,GO:0034613,GO:0042886,GO:0045184,GO:0046907,GO:0051179,GO:0051234,GO:0051641,GO:0060090,GO:0070727,GO:0071702,GO:0071705,GO:0110165
BFvSFd1	AAEL009402	481.655	-0.572472	0.194067	-2.94987	0.00317913	0.0103679	LOC5571923	DIV	Aedes aegypti LVP_AGWG	AaegL5_3:380,727,512..380,786,167(-)	map kinase-activated protein kinase (mapkapk)	N/A	map kinase-activated protein kinase (mapkapk)	Protein kinase domain	PF00069	GO:0000166,GO:0000166,GO:0000166,GO:0000166,GO:0003674,GO:0003674,GO:0003674,GO:0003674,GO:0003824,GO:0003824,GO:0003824,GO:0003824,GO:0004672,GO:0004672,GO:0004672,GO:0004672,GO:0005488,GO:0005488,GO:0005488,GO:0005488,GO:0005524,GO:0005524,GO:0005524,GO:0005524,GO:0006468,GO:0006468,GO:0006468,GO:0006468,GO:0008144,GO:0008144,GO:0008144,GO:0008144,GO:0016301,GO:0016301,GO:0016301,GO:0016301,GO:0016740,GO:0016740,GO:0016740,GO:0016740,GO:0016772,GO:0016772,GO:0016772,GO:0016772,GO:0016773,GO:0016773,GO:0016773,GO:0016773,GO:0017076,GO:0017076,GO:0017076,GO:0017076,GO:0030554,GO:0030554,GO:0030554,GO:0030554,GO:0032553,GO:0032553,GO:0032553,GO:0032553,GO:0032555,GO:0032555,GO:0032555,GO:0032555,GO:0032559,GO:0032559,GO:0032559,GO:0032559,GO:0035639,GO:0035639,GO:0035639,GO:0035639,GO:0036094,GO:0036094,GO:0036094,GO:0036094,GO:0043167,GO:0043167,GO:0043167,GO:0043167,GO:0043168,GO:0043168,GO:0043168,GO:0043168,GO:0097159,GO:0097159,GO:0097159,GO:0097159,GO:0097367,GO:0097367,GO:0097367,GO:0097367,GO:0140096,GO:0140096,GO:0140096,GO:0140096,GO:1901265,GO:1901265,GO:1901265,GO:1901265,GO:1901363,GO:1901363,GO:1901363,GO:1901363
BFvSFd1	AAEL009406	7283.1	2.49319	0.294852	8.45573	2.77e-17	6.29e-16	LOC5571922	DIV	Aedes aegypti LVP_AGWG	AaegL5_3:380,703,718..380,706,066(-)	n(4)-(beta-n-acetylglucosaminyl)-l-asparaginase	N/A	n(4)-(beta-n-acetylglucosaminyl)-l-asparaginase	Peptidase T2, asparaginase 2	PF01112	GO:0003674,GO:0003824,GO:0016787
BFvSFd1	AAEL009407	1308.07	1.35956	0.192242	7.07212	1.53e-12	2.25e-11	LOC5571921	DIV	Aedes aegypti LVP_AGWG	AaegL5_3:380,674,227..380,698,703(+)	unspecified product	N/A	unspecified product	CTLH/CRA C-terminal to LisH motif domain	PF10607	GO:0003674,GO:0003674,GO:0005488,GO:0005488,GO:0005515,GO:0005515
BFvSFd1	AAEL009413	608.287	-0.644452	0.190013	-3.39162	0.000694795	0.00269448	LOC5571928	UNK	Aedes aegypti LVP_AGWG	AaegL5_3:380,841,377..380,863,878(+)	unspecified product	N/A	unspecified product	MRPS27/PTCD2	PF10037	NA
BFvSFd1	AAEL009414	2778.89	0.517475	0.163393	3.16706	0.00153987	0.00549229	LOC5571907	ReDox	Aedes aegypti LVP_AGWG	AaegL5_3:338,025,554..338,038,090(-)	NADH-ubiquinone oxidoreductase 39 kda subunit	N/A	NADH-ubiquinone oxidoreductase 39 kda subunit	NAD-dependent epimerase/dehydratase	PF01370	GO:0003674,GO:0003824,GO:0005488,GO:0048037,GO:0050662
BFvSFd1	AAEL009422	9961.71	-0.737236	0.185043	-3.98414	6.77e-05	0.000331134	LOC5571937	RRTT	Aedes aegypti LVP_AGWG	AaegL5_2:151,831,511..151,880,907(-)	unspecified product	N/A	unspecified product	N/A	N/A	GO:0003674,GO:0003674,GO:0003674,GO:0003674,GO:0003676,GO:0003676,GO:0003676,GO:0003676,GO:0005488,GO:0005488,GO:0005488,GO:0005488,GO:0043167,GO:0043167,GO:0043167,GO:0043167,GO:0043169,GO:0043169,GO:0043169,GO:0043169,GO:0046872,GO:0046872,GO:0046872,GO:0046872
BFvSFd1	AAEL009423	2496.76	2.01788	0.226147	8.92287	4.54e-19	1.21e-17	LOC5571940	SIG	Aedes aegypti LVP_AGWG	AaegL5_2:246,405,740..246,428,457(-)	Class B Scavenger Receptor (CD36 domain).	SCRBQ2	Class B Scavenger Receptor (CD36 domain).	CD36 family	PF01130	GO:0005575,GO:0016020,GO:0016021,GO:0110165
BFvSFd1	AAEL009430	3362.11	-0.694475	0.317238	-2.18913	0.0285874	0.067804	LOC5571946	DIV	Aedes aegypti LVP_AGWG	AaegL5_2:246,731,592..247,075,727(+)	unspecified product	N/A	unspecified product	RNA recognition motif domain;Spen paralogue and orthologue SPOC, C-terminal	PF00076;PF07744	GO:0000166,GO:0000166,GO:0000166,GO:0000166,GO:0000166,GO:0000166,GO:0000166,GO:0000166,GO:0000166,GO:0000166,GO:0003674,GO:0003674,GO:0003674,GO:0003674,GO:0003674,GO:0003674,GO:0003674,GO:0003674,GO:0003674,GO:0003674,GO:0003676,GO:0003676,GO:0003676,GO:0003676,GO:0003676,GO:0003676,GO:0003676,GO:0003676,GO:0003676,GO:0003676,GO:0005488,GO:0005488,GO:0005488,GO:0005488,GO:0005488,GO:0005488,GO:0005488,GO:0005488,GO:0005488,GO:0005488,GO:0036094,GO:0036094,GO:0036094,GO:0036094,GO:0036094,GO:0036094,GO:0036094,GO:0036094,GO:0036094,GO:0036094,GO:0097159,GO:0097159,GO:0097159,GO:0097159,GO:0097159,GO:0097159,GO:0097159,GO:0097159,GO:0097159,GO:0097159,GO:1901265,GO:1901265,GO:1901265,GO:1901265,GO:1901265,GO:1901265,GO:1901265,GO:1901265,GO:1901265,GO:1901265,GO:1901363,GO:1901363,GO:1901363,GO:1901363,GO:1901363,GO:1901363,GO:1901363,GO:1901363,GO:1901363,GO:1901363
BFvSFd1	AAEL009432	9522.31	2.83858	0.38896	7.29785	2.92e-13	4.61e-12	LOC5571944	SIG	Aedes aegypti LVP_AGWG	AaegL5_2:246,518,836..246,560,638(-)	Class B Scavenger Receptor (CD36 domain).	SCRBQ3	Class B Scavenger Receptor (CD36 domain).	CD36 family	PF01130	GO:0005575,GO:0005575,GO:0016020,GO:0016020,GO:0016021,GO:0016021,GO:0110165,GO:0110165
BFvSFd1	AAEL009458	991.365	-0.680548	0.183681	-3.70506	0.000211345	0.000934237	LOC5571990	TRP	Aedes aegypti LVP_AGWG	AaegL5_1:56,462,198..56,476,150(+)	syntaxin 4	N/A	syntaxin 4	Syntaxin, N-terminal domain	PF00804	GO:0003674,GO:0003674,GO:0003674,GO:0003674,GO:0003674,GO:0003674,GO:0005488,GO:0005488,GO:0005488,GO:0005488,GO:0005488,GO:0005488,GO:0005515,GO:0005515,GO:0005515,GO:0005515,GO:0005515,GO:0005515,GO:0005575,GO:0005575,GO:0005575,GO:0005575,GO:0005575,GO:0005575,GO:0006810,GO:0006810,GO:0006810,GO:0006810,GO:0006810,GO:0006810,GO:0008150,GO:0008150,GO:0008150,GO:0008150,GO:0008150,GO:0008150,GO:0016020,GO:0016020,GO:0016020,GO:0016020,GO:0016020,GO:0016020,GO:0016021,GO:0016021,GO:0016021,GO:0016021,GO:0016021,GO:0016021,GO:0016192,GO:0016192,GO:0016192,GO:0016192,GO:0016192,GO:0016192,GO:0051179,GO:0051179,GO:0051179,GO:0051179,GO:0051179,GO:0051179,GO:0051234,GO:0051234,GO:0051234,GO:0051234,GO:0051234,GO:0051234,GO:0110165,GO:0110165,GO:0110165,GO:0110165,GO:0110165,GO:0110165
BFvSFd1	AAEL009464	42.88	-0.808503	0.321733	-2.51296	0.0119723	0.0325084	LOC5571989	TRP	Aedes aegypti LVP_AGWG	AaegL5_1:56,476,143..56,477,549(+)	knolle, putative	N/A	knolle, putative	Syntaxin, N-terminal domain	PF00804	GO:0003674,GO:0005488,GO:0005515,GO:0005575,GO:0006810,GO:0008150,GO:0016020,GO:0016021,GO:0016192,GO:0051179,GO:0051234,GO:0110165
BFvSFd1	AAEL009474	658.53	4.1079	0.566922	7.24598	4.29e-13	6.68e-12	LOC5571998	IMM	Aedes aegypti LVP_AGWG	AaegL5_1:98,193,911..98,194,979(-)	Peptidoglycan Recognition Protein (Short)	PGRPS1	Peptidoglycan Recognition Protein (Short)	N-acetylmuramoyl-L-alanine amidase domain	PF01510	GO:0000270,GO:0003674,GO:0003824,GO:0005488,GO:0006022,GO:0006023,GO:0006024,GO:0006026,GO:0006027,GO:0006807,GO:0008150,GO:0008152,GO:0008270,GO:0008745,GO:0009056,GO:0009057,GO:0009058,GO:0009059,GO:0009252,GO:0009253,GO:0009273,GO:0009987,GO:0016787,GO:0016810,GO:0016811,GO:0030203,GO:0034645,GO:0042546,GO:0042834,GO:0043167,GO:0043169,GO:0043170,GO:0044036,GO:0044038,GO:0044085,GO:0044237,GO:0044249,GO:0044260,GO:0045087,GO:0046872,GO:0046914,GO:0061783,GO:0070589,GO:0071554,GO:0071704,GO:0071840,GO:1901135,GO:1901136,GO:1901137,GO:1901564,GO:1901565,GO:1901566,GO:1901575,GO:1901576
BFvSFd1	AAEL009475	1219.08	-2.03919	0.253466	-8.0452	8.61e-16	1.73e-14	LOC5572005	DIV	Aedes aegypti LVP_AGWG	AaegL5_1:97,701,743..97,784,450(-)	carbamoyl-phosphate synthase large chain	N/A	carbamoyl-phosphate synthase large chain	Glutamine amidotransferase;Aspartate/ornithine carbamoyltransferase, Asp/Orn-binding domain;Carbamoyl-phosphate synthase small subunit, N-terminal domain;Amidohydrolase-related;Methylglyoxal synthase-like domain;Aspartate/ornithine carbamoyltransferase, carbamoyl-P binding;Carbamoyl-phosphate synthetase large subunit-like, ATP-binding domain;Carbamoyl-phosphate synthetase, large subunit oligomerisation domain	PF00117;PF00185;PF00988;PF01979;PF02142;PF02729;PF02786;PF02787	GO:0000166,GO:0003674,GO:0003824,GO:0004070,GO:0004088,GO:0005488,GO:0005524,GO:0005575,GO:0005622,GO:0005737,GO:0005951,GO:0006082,GO:0006139,GO:0006206,GO:0006207,GO:0006520,GO:0006522,GO:0006531,GO:0006536,GO:0006541,GO:0006725,GO:0006807,GO:0008144,GO:0008150,GO:0008152,GO:0009058,GO:0009064,GO:0009066,GO:0009078,GO:0009112,GO:0009347,GO:0009987,GO:0016597,GO:0016740,GO:0016741,GO:0016743,GO:0016787,GO:0016810,GO:0016812,GO:0016874,GO:0016879,GO:0016884,GO:0017076,GO:0018130,GO:0019752,GO:0019856,GO:0030554,GO:0031406,GO:0032553,GO:0032555,GO:0032559,GO:0032991,GO:0034641,GO:0035639,GO:0036094,GO:0043167,GO:0043168,GO:0043169,GO:0043177,GO:0043436,GO:0043648,GO:0044237,GO:0044238,GO:0044249,GO:0044271,GO:0044281,GO:0046112,GO:0046483,GO:0046872,GO:0055086,GO:0071704,GO:0072527,GO:0072528,GO:0097159,GO:0097367,GO:0110165,GO:1901265,GO:1901360,GO:1901362,GO:1901363,GO:1901564,GO:1901566,GO:1901576,GO:1901605,GO:1902494,GO:1990234
BFvSFd1	AAEL009476	1250.49	1.53489	0.205665	7.46304	8.45e-14	1.42e-12	LOC5572010	UNK	Aedes aegypti LVP_AGWG	AaegL5_1:97,527,213..97,528,027(+)	unspecified product	N/A	unspecified product	N/A	N/A	GO:0016021
BFvSFd1	AAEL009477	6528.07	0.842424	0.251048	3.35564	0.000791829	0.00302558	LOC5572004	UNK	Aedes aegypti LVP_AGWG	AaegL5_1:97,717,107..97,733,639(+)	Mab-21 domain-containing protein [Source:UniProtKB/TrEMBL;Acc:A0A1S4FME4]	N/A	Mab-21 domain-containing protein [Source:UniProtKB/TrEMBL;Acc:A0A1S4FME4]	Mab-21 domain	PF03281	NA
BFvSFd1	AAEL009479	158.726	4.17373	0.358141	11.6539	2.19e-31	1.18e-29	LOC5571993	TRP	Aedes aegypti LVP_AGWG	AaegL5_1:98,576,194..98,590,413(-)	amino acid transporter	N/A	amino acid transporter	Amino acid transporter, transmembrane domain	PF01490	NA
BFvSFd1	AAEL009483	630.376	0.937286	0.226044	4.14648	3.38e-05	0.000175893	LOC5572008	UNK	Aedes aegypti LVP_AGWG	AaegL5_1:97,573,123..97,596,685(+)	unspecified product	N/A	unspecified product	Marvel domain	PF01284	GO:0005575,GO:0016020,GO:0016021,GO:0110165
BFvSFd1	AAEL009487	3139.05	-2.94167	0.36316	-8.1002	5.49e-16	1.13e-14	LOC5571997	UNK	Aedes aegypti LVP_AGWG	AaegL5_1:98,204,366..98,206,763(-)	F-box domain-containing protein [Source:UniProtKB/TrEMBL;Acc:A0A1S4FMM4]	N/A	F-box domain-containing protein [Source:UniProtKB/TrEMBL;Acc:A0A1S4FMM4]	F-box domain	PF12937	GO:0003674,GO:0005488,GO:0005515
BFvSFd1	AAEL009497	400.077	0.556233	0.24425	2.27731	0.0227676	0.0561898	LOC5572080	DIV	Aedes aegypti LVP_AGWG	AaegL5_3:344,953,186..344,954,257(-)	phosphomannomutase	N/A	phosphomannomutase	Phosphomannomutase	PF03332	GO:0003674,GO:0003824,GO:0004615,GO:0005575,GO:0005622,GO:0005737,GO:0005975,GO:0005996,GO:0006000,GO:0006013,GO:0006139,GO:0006725,GO:0006807,GO:0008150,GO:0008152,GO:0009058,GO:0009225,GO:0009226,GO:0009298,GO:0009987,GO:0016853,GO:0016866,GO:0016868,GO:0018130,GO:0019318,GO:0019438,GO:0019673,GO:0034641,GO:0034654,GO:0044237,GO:0044238,GO:0044249,GO:0044271,GO:0044281,GO:0046483,GO:0055086,GO:0071704,GO:0110165,GO:1901135,GO:1901137,GO:1901360,GO:1901362,GO:1901576
BFvSFd1	AAEL009500	268.565	-0.9139	0.226522	-4.03448	5.47e-05	0.000273533	LOC5572089	RRTT	Aedes aegypti LVP_AGWG	AaegL5_3:344,921,061..344,929,635(-)	unspecified product	N/A	unspecified product	Zinc finger C2H2-type	PF00096	GO:0003674,GO:0003676,GO:0005488,GO:0043167,GO:0043169,GO:0046872,GO:0097159,GO:1901363
BFvSFd1	AAEL009510	17053.4	1.29239	0.225756	5.7247	1.04e-08	9.5e-08	LOC5572082	DIV	Aedes aegypti LVP_AGWG	AaegL5_3:345,007,024..345,010,930(-)	glucosamine-fructose-6-phosphate aminotransferase	N/A	glucosamine-fructose-6-phosphate aminotransferase	Sugar isomerase (SIS)	PF01380;PF13522	GO:0003674,GO:0003824,GO:0004360,GO:0005488,GO:0005975,GO:0006040,GO:0008150,GO:0008152,GO:0008483,GO:0009058,GO:0016051,GO:0016740,GO:0016769,GO:0030246,GO:0044238,GO:0070548,GO:0071704,GO:0097367,GO:1901135,GO:1901137,GO:1901576
BFvSFd1	AAEL009512	1201.9	0.608234	0.197114	3.0857	0.00203074	0.00701478	LOC5572091	DIV	Aedes aegypti LVP_AGWG	AaegL5_3:344,850,978..344,860,573(-)	glycosylphosphatidylinositol anchor attachment protein, putative	N/A	glycosylphosphatidylinositol anchor attachment protein, putative	GPI transamidase component Gaa1	PF04114	GO:0005575,GO:0005622,GO:0005737,GO:0005783,GO:0005789,GO:0012505,GO:0016020,GO:0016021,GO:0030176,GO:0031090,GO:0031224,GO:0031227,GO:0031300,GO:0031301,GO:0032991,GO:0042175,GO:0042765,GO:0043226,GO:0043227,GO:0043229,GO:0043231,GO:0098796,GO:0110165,GO:1902494
BFvSFd1	AAEL009531	9802.74	2.82776	0.335647	8.4248	3.61e-17	8.03e-16	LOC5572116	DIV	Aedes aegypti LVP_AGWG	AaegL5_1:39,773,076..39,777,604(-)	niemann-pick C1	N/A	niemann-pick C1	Protein patched/dispatched;Sterol-sensing domain;Niemann-Pick C1, N-terminal	PF02460;PF12349;PF16414	GO:0003674,GO:0004888,GO:0005215,GO:0005319,GO:0005575,GO:0007154,GO:0007165,GO:0008150,GO:0008158,GO:0009987,GO:0016020,GO:0016021,GO:0023052,GO:0031224,GO:0038023,GO:0050789,GO:0050794,GO:0050896,GO:0051716,GO:0060089,GO:0065007,GO:0110165
BFvSFd1	AAEL009533	421.997	0.782247	0.189119	4.13627	3.53e-05	0.000182938	LOC5572120	DIV	Aedes aegypti LVP_AGWG	AaegL5_3:223,782,295..223,835,290(-)	unspecified product	N/A	unspecified product	N/A	N/A	GO:0003674,GO:0003674,GO:0003674,GO:0005488,GO:0005488,GO:0005488,GO:0005515,GO:0005515,GO:0005515
BFvSFd1	AAEL009538	292.678	-1.064	0.332017	-3.20466	0.0013522	0.00488475	LOC5572113	DIV	Aedes aegypti LVP_AGWG	AaegL5_1:40,049,718..40,062,897(+)	unspecified product	N/A	unspecified product	Twisted gastrulation (Tsg) protein	PF04668	NA
BFvSFd1	AAEL009542	170.811	-1.34095	0.330952	-4.05181	5.08e-05	0.000256119	LOC5572118	RRTT	Aedes aegypti LVP_AGWG	AaegL5_3:223,728,150..223,745,774(+)	Putative ribonucleasep/mrp protein subunit pop1 [Source:UniProtKB/TrEMBL;Acc:A0A0P6JS03]	N/A	Putative ribonucleasep/mrp protein subunit pop1 [Source:UniProtKB/TrEMBL;Acc:A0A0P6JS03]	Pop1, N-terminal;POPLD domain	PF06978;PF08170	GO:0000172,GO:0000172,GO:0000172,GO:0000966,GO:0000966,GO:0000966,GO:0001682,GO:0001682,GO:0001682,GO:0003674,GO:0003674,GO:0003674,GO:0003824,GO:0003824,GO:0003824,GO:0004518,GO:0004518,GO:0004518,GO:0004519,GO:0004519,GO:0004519,GO:0004521,GO:0004521,GO:0004521,GO:0004526,GO:0004526,GO:0004526,GO:0004540,GO:0004540,GO:0004540,GO:0004549,GO:0004549,GO:0004549,GO:0005575,GO:0005575,GO:0005575,GO:0005622,GO:0005622,GO:0005622,GO:0005655,GO:0005655,GO:0005655,GO:0006139,GO:0006139,GO:0006139,GO:0006396,GO:0006396,GO:0006396,GO:0006399,GO:0006399,GO:0006399,GO:0006725,GO:0006725,GO:0006725,GO:0006807,GO:0006807,GO:0006807,GO:0008033,GO:0008033,GO:0008033,GO:0008150,GO:0008150,GO:0008150,GO:0008152,GO:0008152,GO:0008152,GO:0009987,GO:0009987,GO:0009987,GO:0010467,GO:0010467,GO:0010467,GO:0016070,GO:0016070,GO:0016070,GO:0016787,GO:0016787,GO:0016787,GO:0016788,GO:0016788,GO:0016788,GO:0016891,GO:0016891,GO:0016891,GO:0016893,GO:0016893,GO:0016893,GO:0019219,GO:0019219,GO:0019219,GO:0019222,GO:0019222,GO:0019222,GO:0030677,GO:0030677,GO:0030677,GO:0031323,GO:0031323,GO:0031323,GO:0032991,GO:0032991,GO:0032991,GO:0034470,GO:0034470,GO:0034470,GO:0034471,GO:0034471,GO:0034471,GO:0034641,GO:0034641,GO:0034641,GO:0034660,GO:0034660,GO:0034660,GO:0043170,GO:0043170,GO:0043170,GO:0044237,GO:0044237,GO:0044237,GO:0044238,GO:0044238,GO:0044238,GO:0046483,GO:0046483,GO:0046483,GO:0050789,GO:0050789,GO:0050789,GO:0050794,GO:0050794,GO:0050794,GO:0051171,GO:0051171,GO:0051171,GO:0051252,GO:0051252,GO:0051252,GO:0060255,GO:0060255,GO:0060255,GO:0065007,GO:0065007,GO:0065007,GO:0071704,GO:0071704,GO:0071704,GO:0080090,GO:0080090,GO:0080090,GO:0090304,GO:0090304,GO:0090304,GO:0099116,GO:0099116,GO:0099116,GO:0140098,GO:0140098,GO:0140098,GO:0140101,GO:0140101,GO:0140101,GO:1901360,GO:1901360,GO:1901360,GO:1902494,GO:1902494,GO:1902494,GO:1902555,GO:1902555,GO:1902555,GO:1905348,GO:1905348,GO:1905348,GO:1990904,GO:1990904,GO:1990904
BFvSFd1	AAEL009574	1534.42	-1.47835	0.3499	-4.22506	2.39e-05	0.000129798	LOC5572161	MET	Aedes aegypti LVP_AGWG	AaegL5_1:282,519,065..282,652,748(+)	elongase, putative	N/A	elongase, putative	ELO family	PF01151	GO:0005575,GO:0005575,GO:0005575,GO:0005575,GO:0005575,GO:0006633,GO:0016020,GO:0016020,GO:0016020,GO:0016020,GO:0016020,GO:0016021,GO:0016021,GO:0016021,GO:0016021,GO:0016021,GO:0031224,GO:0031224,GO:0031224,GO:0031224,GO:0031224,GO:0102336,GO:0102337,GO:0102338,GO:0102756,GO:0110165,GO:0110165,GO:0110165,GO:0110165,GO:0110165
BFvSFd1	AAEL009579	143.31	-1.48271	0.307537	-4.82126	1.43e-06	9.6e-06	LOC5572169	RRTT	Aedes aegypti LVP_AGWG	AaegL5_1:213,992,102..213,993,632(+)	NBP2b protein, putative	N/A	NBP2b protein, putative	Small-subunit processome, Utp11	PF03998	GO:0005575,GO:0005730,GO:0006139,GO:0006364,GO:0006396,GO:0006725,GO:0006807,GO:0008150,GO:0008152,GO:0009987,GO:0010467,GO:0016070,GO:0016072,GO:0022613,GO:0030684,GO:0032040,GO:0032991,GO:0034470,GO:0034641,GO:0034660,GO:0042254,GO:0043170,GO:0044085,GO:0044237,GO:0044238,GO:0046483,GO:0071704,GO:0071840,GO:0090304,GO:1901360,GO:1990904
BFvSFd1	AAEL009585	44.9284	-1.68805	0.333889	-5.05572	4.29e-07	3.16e-06	LOC5572170	CYT/STR	Aedes aegypti LVP_AGWG	AaegL5_1:147,253,663..147,294,998(+)	unspecified product	N/A	unspecified product	Chitin binding domain	PF01607	GO:0003674,GO:0003674,GO:0005488,GO:0005488,GO:0005575,GO:0005575,GO:0005576,GO:0005576,GO:0006022,GO:0006022,GO:0006030,GO:0006030,GO:0006040,GO:0006040,GO:0006807,GO:0006807,GO:0008061,GO:0008061,GO:0008144,GO:0008144,GO:0008150,GO:0008150,GO:0008152,GO:0008152,GO:0009987,GO:0009987,GO:0017144,GO:0017144,GO:0043170,GO:0043170,GO:0044237,GO:0044237,GO:0071704,GO:0071704,GO:0097367,GO:0097367,GO:0110165,GO:0110165,GO:1901071,GO:1901071,GO:1901135,GO:1901135,GO:1901564,GO:1901564
BFvSFd1	AAEL009588	1634.46	7.9834	0.478179	16.6954	1.42e-62	2.49e-60	LOC5565997	TRP	Aedes aegypti LVP_AGWG	AaegL5_2:357,186,388..357,685,749(-)	expressed protein (HR3)	N/A	expressed protein (HR3)	Nuclear hormone receptor, ligand-binding domain;Zinc finger, nuclear hormone receptor-type	PF00104;PF00105	GO:0000981,GO:0000981,GO:0000981,GO:0000981,GO:0000981,GO:0000981,GO:0000981,GO:0000981,GO:0000981,GO:0000981,GO:0000981,GO:0003674,GO:0003674,GO:0003674,GO:0003674,GO:0003674,GO:0003674,GO:0003674,GO:0003674,GO:0003674,GO:0003674,GO:0003674,GO:0003676,GO:0003676,GO:0003676,GO:0003676,GO:0003676,GO:0003676,GO:0003676,GO:0003676,GO:0003676,GO:0003676,GO:0003676,GO:0003677,GO:0003677,GO:0003677,GO:0003677,GO:0003677,GO:0003677,GO:0003677,GO:0003677,GO:0003677,GO:0003677,GO:0003677,GO:0003700,GO:0003700,GO:0003700,GO:0003700,GO:0003700,GO:0003700,GO:0003700,GO:0003700,GO:0003700,GO:0003700,GO:0003700,GO:0003707,GO:0003707,GO:0003707,GO:0003707,GO:0003707,GO:0003707,GO:0003707,GO:0003707,GO:0003707,GO:0003707,GO:0003707,GO:0004879,GO:0004879,GO:0004879,GO:0004879,GO:0004879,GO:0004879,GO:0004879,GO:0004879,GO:0004879,GO:0004879,GO:0004879,GO:0004887,GO:0004887,GO:0004887,GO:0004887,GO:0004887,GO:0004887,GO:0004887,GO:0004887,GO:0004887,GO:0004887,GO:0004887,GO:0005488,GO:0005488,GO:0005488,GO:0005488,GO:0005488,GO:0005488,GO:0005488,GO:0005488,GO:0005488,GO:0005488,GO:0005488,GO:0005575,GO:0005575,GO:0005575,GO:0005575,GO:0005575,GO:0005575,GO:0005575,GO:0005575,GO:0005575,GO:0005575,GO:0005575,GO:0005622,GO:0005622,GO:0005622,GO:0005622,GO:0005622,GO:0005622,GO:0005622,GO:0005622,GO:0005622,GO:0005622,GO:0005622,GO:0005634,GO:0005634,GO:0005634,GO:0005634,GO:0005634,GO:0005634,GO:0005634,GO:0005634,GO:0005634,GO:0005634,GO:0005634,GO:0006355,GO:0006355,GO:0006355,GO:0006355,GO:0006355,GO:0006355,GO:0006355,GO:0006355,GO:0006355,GO:0006355,GO:0006355,GO:0008270,GO:0008270,GO:0008270,GO:0008270,GO:0008270,GO:0008270,GO:0008270,GO:0008270,GO:0008270,GO:0008270,GO:0008270,GO:0038023,GO:0038023,GO:0038023,GO:0038023,GO:0038023,GO:0038023,GO:0038023,GO:0038023,GO:0038023,GO:0038023,GO:0038023,GO:0043167,GO:0043167,GO:0043167,GO:0043167,GO:0043167,GO:0043167,GO:0043167,GO:0043167,GO:0043167,GO:0043167,GO:0043167,GO:0043169,GO:0043169,GO:0043169,GO:0043169,GO:0043169,GO:0043169,GO:0043169,GO:0043169,GO:0043169,GO:0043169,GO:0043169,GO:0043226,GO:0043226,GO:0043226,GO:0043226,GO:0043226,GO:0043226,GO:0043226,GO:0043226,GO:0043226,GO:0043226,GO:0043226,GO:0043227,GO:0043227,GO:0043227,GO:0043227,GO:0043227,GO:0043227,GO:0043227,GO:0043227,GO:0043227,GO:0043227,GO:0043227,GO:0043229,GO:0043229,GO:0043229,GO:0043229,GO:0043229,GO:0043229,GO:0043229,GO:0043229,GO:0043229,GO:0043229,GO:0043229,GO:0043231,GO:0043231,GO:0043231,GO:0043231,GO:0043231,GO:0043231,GO:0043231,GO:0043231,GO:0043231,GO:0043231,GO:0043231,GO:0043565,GO:0043565,GO:0043565,GO:0043565,GO:0043565,GO:0043565,GO:0043565,GO:0043565,GO:0043565,GO:0043565,GO:0043565,GO:0046872,GO:0046872,GO:0046872,GO:0046872,GO:0046872,GO:0046872,GO:0046872,GO:0046872,GO:0046872,GO:0046872,GO:0046872,GO:0046914,GO:0046914,GO:0046914,GO:0046914,GO:0046914,GO:0046914,GO:0046914,GO:0046914,GO:0046914,GO:0046914,GO:0046914,GO:0060089,GO:0060089,GO:0060089,GO:0060089,GO:0060089,GO:0060089,GO:0060089,GO:0060089,GO:0060089,GO:0060089,GO:0060089,GO:0097159,GO:0097159,GO:0097159,GO:0097159,GO:0097159,GO:0097159,GO:0097159,GO:0097159,GO:0097159,GO:0097159,GO:0097159,GO:0098531,GO:0098531,GO:0098531,GO:0098531,GO:0098531,GO:0098531,GO:0098531,GO:0098531,GO:0098531,GO:0098531,GO:0098531,GO:0110165,GO:0110165,GO:0110165,GO:0110165,GO:0110165,GO:0110165,GO:0110165,GO:0110165,GO:0110165,GO:0110165,GO:0110165,GO:0140110,GO:0140110,GO:0140110,GO:0140110,GO:0140110,GO:0140110,GO:0140110,GO:0140110,GO:0140110,GO:0140110,GO:0140110,GO:1901363,GO:1901363,GO:1901363,GO:1901363,GO:1901363,GO:1901363,GO:1901363,GO:1901363,GO:1901363,GO:1901363,GO:1901363
BFvSFd1	AAEL009592	22.1164	-3.79506	0.768839	-4.93609	7.97e-07	5.57e-06	LOC5573405	UNK	Aedes aegypti LVP_AGWG	AaegL5_2:357,025,875..357,134,024(-)	unspecified product	N/A	unspecified product	PAN/Apple domain	PF00024	NA
BFvSFd1	AAEL009595	266.95	-0.889406	0.231199	-3.84693	0.000119606	0.00055326	LOC5572187	CYT/STR	Aedes aegypti LVP_AGWG	AaegL5_3:328,677,898..328,683,654(+)	unspecified product	N/A	unspecified product	Myc-type, basic helix-loop-helix (bHLH) domain	PF00010	GO:0003674,GO:0005488,GO:0005515,GO:0046983
BFvSFd1	AAEL009596	1378.34	4.5222	0.694115	6.51505	7.27e-11	9.01e-10	LOC5572188	MET	Aedes aegypti LVP_AGWG	AaegL5_3:328,699,509..328,711,984(-)	sterol o-acyltransferase	N/A	sterol o-acyltransferase	Membrane bound O-acyl transferase, MBOAT	PF03062	GO:0003674,GO:0003824,GO:0005789,GO:0008374,GO:0016021,GO:0016740,GO:0016746,GO:0016747,GO:0042967
BFvSFd1	AAEL009601	7620.87	1.62922	0.342928	4.75092	2.02e-06	1.33e-05	LOC5572209	DIV	Aedes aegypti LVP_AGWG	AaegL5_2:169,189,492..169,193,083(+)	pyridoxine kinase	N/A	pyridoxine kinase	Pyridoxamine kinase/Phosphomethylpyrimidine kinase	PF08543	GO:0003674,GO:0003824,GO:0006081,GO:0006725,GO:0006732,GO:0006766,GO:0006767,GO:0006793,GO:0006796,GO:0006807,GO:0008150,GO:0008152,GO:0008478,GO:0009058,GO:0009108,GO:0009110,GO:0009443,GO:0009987,GO:0016301,GO:0016740,GO:0016772,GO:0016773,GO:0017144,GO:0018130,GO:0019438,GO:0019637,GO:0034641,GO:0042364,GO:0042816,GO:0042819,GO:0042822,GO:0042823,GO:0043094,GO:0044237,GO:0044249,GO:0044271,GO:0044281,GO:0044283,GO:0046184,GO:0046483,GO:0051186,GO:0051188,GO:0071704,GO:0072524,GO:0072525,GO:0090407,GO:1901360,GO:1901362,GO:1901564,GO:1901566,GO:1901576,GO:1901615,GO:1901617
BFvSFd1	AAEL009603	245.283	-1.83536	0.235434	-7.79565	6.41e-15	1.22e-13	LOC5572201	RRTT	Aedes aegypti LVP_AGWG	AaegL5_2:169,722,445..169,734,545(+)	unspecified product	N/A	unspecified product	SAM-dependent methyltransferase TRM5/TYW2-type	PF02475	GO:0003674,GO:0003824,GO:0008168,GO:0008173,GO:0008175,GO:0008757,GO:0009019,GO:0016423,GO:0016740,GO:0016741,GO:0030488,GO:0140098,GO:0140101
BFvSFd1	AAEL009604	5800.07	0.990817	0.130064	7.61794	2.58e-14	4.62e-13	LOC5572193	DIV	Aedes aegypti LVP_AGWG	AaegL5_2:169,944,378..169,986,126(-)	Receptor expression-enhancing protein [Source:UniProtKB/TrEMBL;Acc:Q16VD7]	N/A	Receptor expression-enhancing protein [Source:UniProtKB/TrEMBL;Acc:Q16VD7]	TB2/DP1/HVA22-related protein	PF03134	GO:0016021,GO:0016021,GO:0016021
BFvSFd1	AAEL009606	1302.23	-0.698061	0.14528	-4.80493	1.55e-06	1.04e-05	LOC5572208	DIV	Aedes aegypti LVP_AGWG	AaegL5_2:169,199,202..169,247,069(+)	unspecified product	N/A	unspecified product	FAM76 protein	PF16046	NA
BFvSFd1	AAEL009607	9446.78	-1.18621	0.196184	-6.04642	1.48e-09	1.55e-08	LOC5572191	DIV	Aedes aegypti LVP_AGWG	AaegL5_2:169,883,203..169,934,131(-)	Protein lingerer	N/A	Protein lingerer	UBAP2/protein lingerer	PF12478	GO:0003674,GO:0003674,GO:0003674,GO:0003674,GO:0003674,GO:0003674,GO:0003674,GO:0003674,GO:0003674,GO:0003674,GO:0003674,GO:0003674,GO:0003674,GO:0003674,GO:0003674,GO:0003674,GO:0005488,GO:0005488,GO:0005488,GO:0005488,GO:0005488,GO:0005488,GO:0005488,GO:0005488,GO:0005488,GO:0005488,GO:0005488,GO:0005488,GO:0005488,GO:0005488,GO:0005488,GO:0005488,GO:0005515,GO:0005515,GO:0005515,GO:0005515,GO:0005515,GO:0005515,GO:0005515,GO:0005515,GO:0005515,GO:0005515,GO:0005515,GO:0005515,GO:0005515,GO:0005515,GO:0005515,GO:0005515
BFvSFd1	AAEL009608	192.354	-0.549535	0.161411	-3.40457	0.000662685	0.00258725	LOC5572192	MIT	Aedes aegypti LVP_AGWG	AaegL5_2:169,936,891..169,937,646(+)	28S ribosomal protein S16, mitochondrial	mRpS16	28S ribosomal protein S16, mitochondrial	Ribosomal protein S16	PF00886	GO:0003674,GO:0003674,GO:0003735,GO:0003735,GO:0005198,GO:0005198,GO:0005575,GO:0005575,GO:0005622,GO:0005622,GO:0005840,GO:0005840,GO:0006412,GO:0006412,GO:0006518,GO:0006518,GO:0006807,GO:0006807,GO:0008150,GO:0008150,GO:0008152,GO:0008152,GO:0009058,GO:0009058,GO:0009059,GO:0009059,GO:0009987,GO:0009987,GO:0010467,GO:0010467,GO:0019538,GO:0019538,GO:0022613,GO:0022613,GO:0034641,GO:0034641,GO:0034645,GO:0034645,GO:0042254,GO:0042254,GO:0043043,GO:0043043,GO:0043170,GO:0043170,GO:0043226,GO:0043226,GO:0043228,GO:0043228,GO:0043229,GO:0043229,GO:0043232,GO:0043232,GO:0043603,GO:0043603,GO:0043604,GO:0043604,GO:0044085,GO:0044085,GO:0044237,GO:0044237,GO:0044238,GO:0044238,GO:0044249,GO:0044249,GO:0044260,GO:0044260,GO:0044267,GO:0044267,GO:0044271,GO:0044271,GO:0071704,GO:0071704,GO:0071840,GO:0071840,GO:0110165,GO:0110165,GO:1901564,GO:1901564,GO:1901566,GO:1901566,GO:1901576,GO:1901576
BFvSFd1	AAEL009625	4517.03	2.32865	0.326731	7.12712	1.02e-12	1.54e-11	LOC5572218	MET	Aedes aegypti LVP_AGWG	AaegL5_3:36,721,870..36,723,551(-)	short-chain dehydrogenase	N/A	short-chain dehydrogenase	Short-chain dehydrogenase/reductase SDR	PF00106	GO:0003674,GO:0003824,GO:0016491
BFvSFd1	AAEL009634	3307.06	0.79797	0.181012	4.40838	1.04e-05	6.08e-05	LOC5580011	MET	Aedes aegypti LVP_AGWG	AaegL5_1:222,591,231..222,664,299(+)	steroid dehydrogenase	N/A	steroid dehydrogenase	Short-chain dehydrogenase/reductase SDR	PF00106	GO:0003674,GO:0003674,GO:0003674,GO:0003674,GO:0003674,GO:0003674,GO:0003674,GO:0003674,GO:0003674,GO:0003824,GO:0003824,GO:0003824,GO:0003824,GO:0003824,GO:0003824,GO:0003824,GO:0003824,GO:0003824,GO:0016491,GO:0016491,GO:0016491,GO:0016491,GO:0016491,GO:0016491,GO:0016491,GO:0016491,GO:0016491
BFvSFd1	AAEL009636	1542.09	-0.325289	0.157398	-2.06667	0.0387656	0.0877453	LOC5580009	TRP	Aedes aegypti LVP_AGWG	AaegL5_1:222,741,945..222,796,114(-)	unspecified product	N/A	unspecified product	Importin-beta, N-terminal domain	PF03810	GO:0003674,GO:0003674,GO:0005488,GO:0005488,GO:0005515,GO:0005515,GO:0006810,GO:0006810,GO:0006886,GO:0006886,GO:0008104,GO:0008104,GO:0008150,GO:0008150,GO:0008536,GO:0008536,GO:0015031,GO:0015031,GO:0015833,GO:0015833,GO:0017016,GO:0017016,GO:0019899,GO:0019899,GO:0031267,GO:0031267,GO:0033036,GO:0033036,GO:0034613,GO:0034613,GO:0042886,GO:0042886,GO:0045184,GO:0045184,GO:0046907,GO:0046907,GO:0051020,GO:0051020,GO:0051169,GO:0051169,GO:0051179,GO:0051179,GO:0051234,GO:0051234,GO:0051641,GO:0051641,GO:0070727,GO:0070727,GO:0071702,GO:0071702,GO:0071705,GO:0071705
BFvSFd1	AAEL009637	11382.8	1.52778	0.344479	4.43505	9.21e-06	5.42e-05	LOC5580010	DIV	Aedes aegypti LVP_AGWG	AaegL5_1:222,688,084..222,704,648(+)	cathepsin b	N/A	cathepsin b	Peptidase C1A, papain C-terminal;Peptidase C1A, propeptide	PF00112;PF08127	GO:0003674,GO:0003824,GO:0004175,GO:0004197,GO:0006508,GO:0008150,GO:0008233,GO:0008234,GO:0016787,GO:0050790,GO:0065007,GO:0065009,GO:0070011,GO:0140096
BFvSFd1	AAEL009640	49.7873	-1.36414	0.490257	-2.7825	0.00539412	0.016288	LOC5580013	DIV	Aedes aegypti LVP_AGWG	AaegL5_1:222,273,223..222,556,267(+)	unspecified product	N/A	unspecified product	N/A	PF06818	NA
BFvSFd1	AAEL009642	1141.22	7.3252	0.970037	7.55147	4.3e-14	7.43e-13	LOC5580008	DIV	Aedes aegypti LVP_AGWG	AaegL5_1:222,740,836..222,742,705(+)	cathepsin b	N/A	cathepsin b	Peptidase C1A, papain C-terminal	PF00112	GO:0003674,GO:0003824,GO:0006508,GO:0008233,GO:0008234,GO:0016787,GO:0070011,GO:0140096
BFvSFd1	AAEL009658	4886.72	-0.712185	0.245312	-2.90318	0.00369398	0.0117516	LOC5572224	MET	Aedes aegypti LVP_AGWG	AaegL5_3:269,101,509..269,215,343(+)	alpha,alpha-trehalase	N/A	alpha,alpha-trehalase	Glycoside hydrolase, family 37	PF01204	GO:0003674,GO:0003674,GO:0003674,GO:0003824,GO:0003824,GO:0003824,GO:0004553,GO:0004553,GO:0004553,GO:0004555,GO:0004555,GO:0004555,GO:0005975,GO:0005975,GO:0005975,GO:0005976,GO:0005976,GO:0005976,GO:0005982,GO:0005982,GO:0005982,GO:0005984,GO:0005984,GO:0005984,GO:0005985,GO:0005985,GO:0005985,GO:0005991,GO:0005991,GO:0005991,GO:0006073,GO:0006073,GO:0006073,GO:0008150,GO:0008150,GO:0008150,GO:0008152,GO:0008152,GO:0008152,GO:0009311,GO:0009311,GO:0009311,GO:0009987,GO:0009987,GO:0009987,GO:0015927,GO:0015927,GO:0015927,GO:0016787,GO:0016787,GO:0016787,GO:0016798,GO:0016798,GO:0016798,GO:0043170,GO:0043170,GO:0043170,GO:0044042,GO:0044042,GO:0044042,GO:0044237,GO:0044237,GO:0044237,GO:0044238,GO:0044238,GO:0044238,GO:0044260,GO:0044260,GO:0044260,GO:0044262,GO:0044262,GO:0044262,GO:0044264,GO:0044264,GO:0044264,GO:0071704,GO:0071704,GO:0071704
BFvSFd1	AAEL009660	21.1658	-2.04467	0.654188	-3.12552	0.00177494	0.006236	LOC110678059	DIV	Aedes aegypti LVP_AGWG	AaegL5_3:269,360,055..269,436,885(-)	unspecified product	N/A	unspecified product	N/A	N/A	NA
BFvSFd1	AAEL009662	571.023	-1.95582	0.329839	-5.92962	3.04e-09	3.04e-08	LOC5572221	UNK	Aedes aegypti LVP_AGWG	AaegL5_3:269,312,614..269,351,268(+)	unspecified product	N/A	unspecified product	Nucleolar pre-ribosomal-associated protein 1, N-terminal;Nucleolar pre-ribosomal-associated protein 1, C-terminal domain	PF11707;PF16201	NA
BFvSFd1	AAEL009663	89.0028	-1.16978	0.400663	-2.91962	0.0035046	0.0112581	LOC5572223	DIV	Aedes aegypti LVP_AGWG	AaegL5_3:269,233,436..269,291,501(-)	unspecified product	N/A	unspecified product	Zinc knuckle CX2CX3GHX4C;Zinc finger domain-containing protein 24, zinc-binding domain	PF13696;PF17180	GO:0003674,GO:0003674,GO:0003676,GO:0003676,GO:0005488,GO:0005488,GO:0008270,GO:0008270,GO:0043167,GO:0043167,GO:0043169,GO:0043169,GO:0046872,GO:0046872,GO:0046914,GO:0046914,GO:0097159,GO:0097159,GO:1901363,GO:1901363
BFvSFd1	AAEL009667	353.13	2.12447	0.300747	7.06397	1.62e-12	2.38e-11	LOC5572240	UNK	Aedes aegypti LVP_AGWG	AaegL5_3:22,258,842..22,266,319(+)	unspecified product	N/A	unspecified product	Drought induced 19 protein type, zinc-binding domain;Zinc finger, RING-type	PF05605;PF13639	GO:0003674,GO:0005488,GO:0005515,GO:0008270,GO:0043167,GO:0043169,GO:0046872,GO:0046914
BFvSFd1	AAEL009668	1599.69	1.4861	0.209057	7.1086	1.17e-12	1.75e-11	LOC5572238	SIG	Aedes aegypti LVP_AGWG	AaegL5_3:22,686,292..22,718,086(+)	unspecified product	N/A	unspecified product	Rab3-GAP regulatory subunit, N-terminal;Rab3GAP regulatory subunit, C-terminal	PF14655;PF14656	GO:0008150,GO:0008150,GO:0043087,GO:0043087,GO:0050790,GO:0050790,GO:0051336,GO:0051336,GO:0065007,GO:0065007,GO:0065009,GO:0065009
BFvSFd1	AAEL009669	37.6665	3.91441	0.824266	4.74896	2.04e-06	1.35e-05	LOC5572233	UNK	Aedes aegypti LVP_AGWG	AaegL5_3:22,630,238..22,642,491(+)	unspecified product	N/A	unspecified product	Haemolymph juvenile hormone binding;Mite allergen, group-7	PF06585;PF16984	GO:0016021
BFvSFd1	AAEL009671	91.2645	-0.676933	0.25282	-2.67752	0.00741684	0.0214501	LOC5572242	RRTT	Aedes aegypti LVP_AGWG	AaegL5_3:22,165,373..22,166,013(+)	snrnp sm protein	N/A	snrnp sm protein	LSM domain, eukaryotic/archaea-type	PF01423	GO:0000398,GO:0000932,GO:0000956,GO:0003723,GO:0005688,GO:0033962,GO:0046540,GO:0071013,GO:1990726
BFvSFd1	AAEL009676	516.413	0.781179	0.231778	3.37038	0.000750652	0.00288052	LOC5572232	MET	Aedes aegypti LVP_AGWG	AaegL5_3:22,186,594..22,189,470(-)	glyoxylate/hydroxypyruvate reductase	N/A	glyoxylate/hydroxypyruvate reductase	D-isomer specific 2-hydroxyacid dehydrogenase, catalytic domain;D-isomer specific 2-hydroxyacid dehydrogenase, NAD-binding domain	PF00389;PF02826	GO:0000166,GO:0003674,GO:0003824,GO:0005488,GO:0016491,GO:0016614,GO:0016616,GO:0036094,GO:0048037,GO:0050662,GO:0051287,GO:0055114,GO:0097159,GO:1901265,GO:1901363
BFvSFd1	AAEL009678	3785.54	-0.717726	0.226813	-3.1644	0.00155404	0.00553514	LOC5572230	TRP	Aedes aegypti LVP_AGWG	AaegL5_3:22,196,277..22,246,869(-)	golgi-specific brefeldin a-resistance factor	N/A	golgi-specific brefeldin a-resistance factor	Sec7 domain;Guanine nucleotide exchange factor, N-terminal	PF01369;PF12783	GO:0003674,GO:0005085,GO:0005086,GO:0005488,GO:0005515,GO:0007154,GO:0007165,GO:0007264,GO:0007265,GO:0008150,GO:0009966,GO:0009987,GO:0010646,GO:0019899,GO:0023051,GO:0023052,GO:0032011,GO:0032012,GO:0035556,GO:0043087,GO:0046578,GO:0048583,GO:0050789,GO:0050790,GO:0050794,GO:0050896,GO:0051020,GO:0051056,GO:0051336,GO:0051716,GO:0065007,GO:0065009,GO:0098772,GO:1902531
BFvSFd1	AAEL009681	1041.54	0.942569	0.214673	4.39073	1.13e-05	6.55e-05	LOC5572255	DIV	Aedes aegypti LVP_AGWG	AaegL5_3:209,901,573..209,943,478(-)	Putative rhomboid family [Source:UniProtKB/TrEMBL;Acc:A0A0P6IZ43]	N/A	Putative rhomboid family [Source:UniProtKB/TrEMBL;Acc:A0A0P6IZ43]	Peptidase S54, rhomboid domain;EF-hand domain	PF01694;PF13499	GO:0003674,GO:0003674,GO:0003674,GO:0003824,GO:0003824,GO:0003824,GO:0004175,GO:0004175,GO:0004175,GO:0004252,GO:0004252,GO:0004252,GO:0005488,GO:0005488,GO:0005488,GO:0005509,GO:0005509,GO:0005509,GO:0005575,GO:0005575,GO:0005575,GO:0008233,GO:0008233,GO:0008233,GO:0008236,GO:0008236,GO:0008236,GO:0016020,GO:0016020,GO:0016020,GO:0016021,GO:0016021,GO:0016021,GO:0016787,GO:0016787,GO:0016787,GO:0016825,GO:0016825,GO:0016825,GO:0017171,GO:0017171,GO:0017171,GO:0031224,GO:0031224,GO:0031224,GO:0043167,GO:0043167,GO:0043167,GO:0043169,GO:0043169,GO:0043169,GO:0046872,GO:0046872,GO:0046872,GO:0070011,GO:0070011,GO:0070011,GO:0110165,GO:0110165,GO:0110165,GO:0140096,GO:0140096,GO:0140096
BFvSFd1	AAEL009682	25.0791	-1.58094	0.714534	-2.21255	0.0269289	0.0644283	LOC5572249	MET	Aedes aegypti LVP_AGWG	AaegL5_3:209,891,251..209,892,369(+)	serine collagenase 1 precursor, putative	N/A	serine collagenase 1 precursor, putative	Serine proteases, trypsin domain	PF00089	GO:0003674,GO:0003824,GO:0004175,GO:0004252,GO:0006508,GO:0008233,GO:0008236,GO:0016787,GO:0016825,GO:0017171,GO:0070011,GO:0140096
BFvSFd1	AAEL009684	4705.23	-0.599895	0.266117	-2.25425	0.0241804	0.0590559	LOC110679171	UNK	Aedes aegypti LVP_AGWG	AaegL5_3:210,008,456..210,197,191(+)	unspecified product	N/A	unspecified product	N-CoR, GPS2-interacting domain	PF15784	GO:0003674,GO:0003674,GO:0003674,GO:0003674,GO:0003674,GO:0003674,GO:0003674,GO:0003676,GO:0003676,GO:0003676,GO:0003676,GO:0003676,GO:0003676,GO:0003676,GO:0003677,GO:0003677,GO:0003677,GO:0003677,GO:0003677,GO:0003677,GO:0003677,GO:0005488,GO:0005488,GO:0005488,GO:0005488,GO:0005488,GO:0005488,GO:0005488,GO:0097159,GO:0097159,GO:0097159,GO:0097159,GO:0097159,GO:0097159,GO:0097159,GO:1901363,GO:1901363,GO:1901363,GO:1901363,GO:1901363,GO:1901363,GO:1901363
BFvSFd1	AAEL009685	113.28	-1.51663	0.589891	-2.57104	0.0101395	0.0281252	LOC5572258	MET	Aedes aegypti LVP_AGWG	AaegL5_3:209,639,942..209,658,467(+)	oxidoreductase	N/A	oxidoreductase	Short-chain dehydrogenase/reductase SDR	PF00106	GO:0003674,GO:0003824,GO:0016491
BFvSFd1	AAEL009686	269.574	-0.3075	0.148165	-2.07539	0.0379504	0.0860977	LOC5572247	DIV	Aedes aegypti LVP_AGWG	AaegL5_3:209,872,190..209,898,534(-)	Red protein (ik factor) (cytokine ik) [Source:UniProtKB/TrEMBL;Acc:A0A1S4FN34]	N/A	Red protein (ik factor) (cytokine ik) [Source:UniProtKB/TrEMBL;Acc:A0A1S4FN34]	Protein RED, C-terminal;RED-like, N-terminal	PF07807;PF07808	GO:0005575,GO:0005622,GO:0005634,GO:0007094,GO:0043226,GO:0043227,GO:0043229,GO:0043231,GO:0110165
BFvSFd1	AAEL009700	12121.4	3.25989	0.22155	14.714	5.24e-49	5.68e-47	LOC5572308	DIV	Aedes aegypti LVP_AGWG	AaegL5_3:155,608,110..155,614,335(-)	beta lactamase domain	N/A	beta lactamase domain	Metallo-beta-lactamase	PF00753	NA
BFvSFd1	AAEL009703	312.328	0.530588	0.262549	2.02091	0.0432895	0.096175	LOC5572309	DIV	Aedes aegypti LVP_AGWG	AaegL5_3:155,582,429..155,591,921(-)	unspecified product	N/A	unspecified product	Tetratricopeptide repeat	PF13181	GO:0003674,GO:0003674,GO:0005488,GO:0005488,GO:0005515,GO:0005515
BFvSFd1	AAEL009706	5049.41	-0.713645	0.160271	-4.45275	8.48e-06	5.02e-05	LOC5572323	TRP	Aedes aegypti LVP_AGWG	AaegL5_3:155,713,782..155,793,159(-)	ns1 binding protein	N/A	ns1 binding protein	BTB/POZ domain;Kelch repeat type 1;BTB/Kelch-associated	PF00651;PF01344;PF07707	GO:0003674,GO:0003674,GO:0005488,GO:0005488,GO:0005515,GO:0005515
BFvSFd1	AAEL009708	1269.79	1.03254	0.202435	5.1006	3.39e-07	2.54e-06	LOC5572316	MIT	Aedes aegypti LVP_AGWG	AaegL5_3:155,620,902..155,626,658(+)	thioredoxin M, putative	N/A	thioredoxin M, putative	Thioredoxin domain	PF00085	GO:0003674,GO:0003674,GO:0003674,GO:0003824,GO:0003824,GO:0003824,GO:0005623,GO:0005623,GO:0005623,GO:0006118,GO:0006118,GO:0006118,GO:0006662,GO:0006662,GO:0006662,GO:0008150,GO:0008150,GO:0008150,GO:0008152,GO:0008152,GO:0008152,GO:0009987,GO:0009987,GO:0009987,GO:0015035,GO:0015035,GO:0015035,GO:0015036,GO:0015036,GO:0015036,GO:0016491,GO:0016491,GO:0016491,GO:0016667,GO:0016667,GO:0016667,GO:0018904,GO:0018904,GO:0018904,GO:0019725,GO:0019725,GO:0019725,GO:0042592,GO:0042592,GO:0042592,GO:0044281,GO:0044281,GO:0044281,GO:0045454,GO:0045454,GO:0045454,GO:0050789,GO:0050789,GO:0050789,GO:0050794,GO:0050794,GO:0050794,GO:0065007,GO:0065007,GO:0065007,GO:0065008,GO:0065008,GO:0065008,GO:0071704,GO:0071704,GO:0071704
BFvSFd1	AAEL009712	664.263	-0.594597	0.197007	-3.01815	0.00254325	0.00855151	LOC5572320	RRTT	Aedes aegypti LVP_AGWG	AaegL5_3:155,938,487..155,999,729(+)	unspecified product	N/A	unspecified product	TatD family	PF01026	GO:0003674,GO:0003824,GO:0004518,GO:0004519,GO:0004520,GO:0004536,GO:0006139,GO:0006259,GO:0006308,GO:0006725,GO:0006807,GO:0008150,GO:0008152,GO:0009056,GO:0009057,GO:0009987,GO:0016787,GO:0016788,GO:0016888,GO:0016893,GO:0019439,GO:0034641,GO:0034655,GO:0043170,GO:0044237,GO:0044238,GO:0044248,GO:0044260,GO:0044265,GO:0044270,GO:0046483,GO:0046700,GO:0071704,GO:0090304,GO:0140097,GO:1901360,GO:1901361,GO:1901575
BFvSFd1	AAEL009722	1026.67	4.84251	0.501395	9.65808	4.54e-22	1.47e-20	LOC5572333	IMM	Aedes aegypti LVP_AGWG	AaegL5_1:209,734,678..209,748,918(-)	clip-domain serine protease, putative	N/A	clip-domain serine protease, putative	Serine proteases, trypsin domain	PF00089	GO:0003674,GO:0003824,GO:0004175,GO:0004252,GO:0006508,GO:0008233,GO:0008236,GO:0016787,GO:0016825,GO:0017171,GO:0070011,GO:0140096
BFvSFd1	AAEL009736	156.573	2.80891	0.377785	7.4352	1.04e-13	1.74e-12	LOC5572344	DIV	Aedes aegypti LVP_AGWG	AaegL5_2:68,642,357..68,884,504(+)	unspecified product	N/A	unspecified product	Centrosome-associated, FAM110, C-terminal domain	PF14160	NA
BFvSFd1	AAEL009745	45.1918	-2.76456	0.606079	-4.56138	5.08e-06	3.12e-05	LOC5572370	SIG	Aedes aegypti LVP_AGWG	AaegL5_2:443,609,088..444,054,361(-)	nitric oxide synthase	N/A	nitric oxide synthase	Oxidoreductase FAD/NAD(P)-binding;Flavodoxin/nitric oxide synthase;Sulfite reductase [NADPH] flavoprotein alpha-component-like, FAD-binding;Nitric oxide synthase, N-terminal	PF00175;PF00258;PF00667;PF02898	GO:0000166,GO:0000166,GO:0001505,GO:0001505,GO:0003674,GO:0003674,GO:0003824,GO:0003824,GO:0004497,GO:0004497,GO:0004517,GO:0004517,GO:0005488,GO:0005488,GO:0005506,GO:0005506,GO:0005515,GO:0005515,GO:0005516,GO:0005516,GO:0006807,GO:0006807,GO:0006809,GO:0006809,GO:0008150,GO:0008150,GO:0008152,GO:0008152,GO:0009058,GO:0009058,GO:0009987,GO:0009987,GO:0010181,GO:0010181,GO:0016491,GO:0016491,GO:0016705,GO:0016705,GO:0016709,GO:0016709,GO:0017144,GO:0017144,GO:0020037,GO:0020037,GO:0032553,GO:0032553,GO:0034641,GO:0034641,GO:0036094,GO:0036094,GO:0042133,GO:0042133,GO:0042136,GO:0042136,GO:0043167,GO:0043167,GO:0043168,GO:0043168,GO:0043169,GO:0043169,GO:0044237,GO:0044237,GO:0044249,GO:0044249,GO:0044271,GO:0044271,GO:0046209,GO:0046209,GO:0046872,GO:0046872,GO:0046906,GO:0046906,GO:0046914,GO:0046914,GO:0048037,GO:0048037,GO:0050660,GO:0050660,GO:0050661,GO:0050661,GO:0050662,GO:0050662,GO:0055114,GO:0055114,GO:0065007,GO:0065007,GO:0065008,GO:0065008,GO:0072593,GO:0072593,GO:0097159,GO:0097159,GO:0097367,GO:0097367,GO:1901265,GO:1901265,GO:1901363,GO:1901363,GO:1903409,GO:1903409,GO:2001057,GO:2001057
BFvSFd1	AAEL009747	41577.6	0.733045	0.351001	2.08844	0.0367582	0.0839337	LOC5572365	RRTT	Aedes aegypti LVP_AGWG	AaegL5_3:284,460,257..284,476,836(+)	40S ribosomal protein S18 [Source:UniProtKB/TrEMBL;Acc:Q1HRL8]	RpS18	40S ribosomal protein S18 [Source:UniProtKB/TrEMBL;Acc:Q1HRL8]	Ribosomal protein S13	PF00416	GO:0003674,GO:0003676,GO:0003723,GO:0003735,GO:0005198,GO:0005488,GO:0005575,GO:0005622,GO:0005840,GO:0006412,GO:0006518,GO:0006807,GO:0008150,GO:0008152,GO:0009058,GO:0009059,GO:0009987,GO:0010467,GO:0019538,GO:0022613,GO:0034641,GO:0034645,GO:0042254,GO:0043043,GO:0043170,GO:0043226,GO:0043228,GO:0043229,GO:0043232,GO:0043603,GO:0043604,GO:0044085,GO:0044237,GO:0044238,GO:0044249,GO:0044260,GO:0044267,GO:0044271,GO:0071704,GO:0071840,GO:0097159,GO:0110165,GO:1901363,GO:1901564,GO:1901566,GO:1901576
BFvSFd1	AAEL009748	2226.65	1.65885	0.185496	8.94277	3.8e-19	1.02e-17	LOC5572369	DIV	Aedes aegypti LVP_AGWG	AaegL5_3:284,268,140..284,270,712(-)	2-hydroxyphytanoyl-coa lyase [Source:UniProtKB/TrEMBL;Acc:Q16UY3]	N/A	2-hydroxyphytanoyl-coa lyase [Source:UniProtKB/TrEMBL;Acc:Q16UY3]	Thiamine pyrophosphate enzyme, central domain;Thiamine pyrophosphate enzyme, C-terminal TPP-binding;Thiamine pyrophosphate enzyme, N-terminal TPP-binding domain	PF00205;PF02775;PF02776	GO:0000287,GO:0003674,GO:0003824,GO:0005488,GO:0019842,GO:0030976,GO:0036094,GO:0043167,GO:0043168,GO:0043169,GO:0046872,GO:0048037,GO:0050662,GO:0097159,GO:1901363,GO:1901681
BFvSFd1	AAEL009751	118.455	-2.63073	0.477529	-5.50904	3.61e-08	3.08e-07	LOC5572357	RRTT	Aedes aegypti LVP_AGWG	AaegL5_3:284,566,036..284,581,427(-)	unspecified product	N/A	unspecified product	SET domain	PF00856	GO:0003674,GO:0003674,GO:0005488,GO:0005488,GO:0005515,GO:0005515
BFvSFd1	AAEL009759	118.567	-0.984287	0.305988	-3.21675	0.00129652	0.00470776	LOC5572371	DIV	Aedes aegypti LVP_AGWG	AaegL5_1:272,739,084..272,740,873(+)	unspecified product	N/A	unspecified product	Mitochondrial distribution/morphology family 35/apoptosis	PF05254	NA
BFvSFd1	AAEL009762	762.73	3.72021	0.644735	5.77014	7.92e-09	7.39e-08	LOC5572380	Detox/ReDox	Aedes aegypti LVP_AGWG	AaegL5_1:4,090,222..4,124,232(+)	cytochrome P450	CYP307A1	cytochrome P450	Cytochrome P450	PF00067	GO:0003674,GO:0003824,GO:0005488,GO:0005506,GO:0016491,GO:0016705,GO:0020037,GO:0043167,GO:0043169,GO:0046872,GO:0046906,GO:0046914,GO:0048037,GO:0055114,GO:0097159,GO:1901363
BFvSFd1	AAEL009764	9396.87	2.97557	0.237334	12.5375	4.65e-36	3.08e-34	LOC5572374	PROT	Aedes aegypti LVP_AGWG	AaegL5_1:4,146,282..4,148,811(-)	xaa-pro aminopeptidase	N/A	xaa-pro aminopeptidase	Peptidase M24;Creatinase, N-terminal;Peptidase M24, C-terminal domain	PF00557;PF01321;PF16188;PF16189	GO:0003674,GO:0003674,GO:0003824,GO:0003824,GO:0016787,GO:0016787,GO:0046872,GO:0046872,GO:0070006,GO:0070006
BFvSFd1	AAEL009767	411.483	1.08459	0.216238	5.01571	5.28e-07	3.82e-06	LOC5572375	DIV	Aedes aegypti LVP_AGWG	AaegL5_1:4,148,868..4,151,388(+)	unspecified product	N/A	unspecified product	BTB/POZ domain	PF00651	GO:0003674,GO:0005488,GO:0005515
BFvSFd1	AAEL009782	1159.94	2.81322	0.296929	9.47439	2.68e-21	8.27e-20	LOC5572391	DIV	Aedes aegypti LVP_AGWG	AaegL5_1:66,788,200..66,852,131(-)	brain chitinase and chia	N/A	brain chitinase and chia	Glycoside hydrolase family 18, catalytic domain	PF00704	GO:0003674,GO:0003674,GO:0003674,GO:0003674,GO:0003674,GO:0003674,GO:0003674,GO:0003674,GO:0003674,GO:0003674,GO:0003674,GO:0003674,GO:0003674,GO:0003674,GO:0003824,GO:0003824,GO:0003824,GO:0003824,GO:0003824,GO:0003824,GO:0003824,GO:0003824,GO:0003824,GO:0003824,GO:0003824,GO:0003824,GO:0003824,GO:0003824,GO:0004553,GO:0004553,GO:0004553,GO:0004553,GO:0004553,GO:0004553,GO:0004553,GO:0004553,GO:0004553,GO:0004553,GO:0004553,GO:0004553,GO:0004553,GO:0004553,GO:0004568,GO:0004568,GO:0004568,GO:0004568,GO:0004568,GO:0004568,GO:0004568,GO:0004568,GO:0004568,GO:0004568,GO:0004568,GO:0004568,GO:0004568,GO:0004568,GO:0005975,GO:0005975,GO:0005975,GO:0005975,GO:0005975,GO:0005975,GO:0005975,GO:0005975,GO:0005975,GO:0005975,GO:0005975,GO:0005975,GO:0005975,GO:0005975,GO:0006022,GO:0006022,GO:0006022,GO:0006022,GO:0006022,GO:0006022,GO:0006022,GO:0006022,GO:0006022,GO:0006022,GO:0006022,GO:0006022,GO:0006022,GO:0006022,GO:0006026,GO:0006026,GO:0006026,GO:0006026,GO:0006026,GO:0006026,GO:0006026,GO:0006026,GO:0006026,GO:0006026,GO:0006026,GO:0006026,GO:0006026,GO:0006026,GO:0006030,GO:0006030,GO:0006030,GO:0006030,GO:0006030,GO:0006030,GO:0006030,GO:0006030,GO:0006030,GO:0006030,GO:0006030,GO:0006030,GO:0006030,GO:0006030,GO:0006032,GO:0006032,GO:0006032,GO:0006032,GO:0006032,GO:0006032,GO:0006032,GO:0006032,GO:0006032,GO:0006032,GO:0006032,GO:0006032,GO:0006032,GO:0006032,GO:0006040,GO:0006040,GO:0006040,GO:0006040,GO:0006040,GO:0006040,GO:0006040,GO:0006040,GO:0006040,GO:0006040,GO:0006040,GO:0006040,GO:0006040,GO:0006040,GO:0006807,GO:0006807,GO:0006807,GO:0006807,GO:0006807,GO:0006807,GO:0006807,GO:0006807,GO:0006807,GO:0006807,GO:0006807,GO:0006807,GO:0006807,GO:0006807,GO:0008061,GO:0008061,GO:0008061,GO:0008061,GO:0008061,GO:0008061,GO:0008061,GO:0008061,GO:0008061,GO:0008061,GO:0008061,GO:0008061,GO:0008061,GO:0008061,GO:0008150,GO:0008150,GO:0008150,GO:0008150,GO:0008150,GO:0008150,GO:0008150,GO:0008150,GO:0008150,GO:0008150,GO:0008150,GO:0008150,GO:0008150,GO:0008150,GO:0008152,GO:0008152,GO:0008152,GO:0008152,GO:0008152,GO:0008152,GO:0008152,GO:0008152,GO:0008152,GO:0008152,GO:0008152,GO:0008152,GO:0008152,GO:0008152,GO:0009056,GO:0009056,GO:0009056,GO:0009056,GO:0009056,GO:0009056,GO:0009056,GO:0009056,GO:0009056,GO:0009056,GO:0009056,GO:0009056,GO:0009056,GO:0009056,GO:0009057,GO:0009057,GO:0009057,GO:0009057,GO:0009057,GO:0009057,GO:0009057,GO:0009057,GO:0009057,GO:0009057,GO:0009057,GO:0009057,GO:0009057,GO:0009057,GO:0009987,GO:0009987,GO:0009987,GO:0009987,GO:0009987,GO:0009987,GO:0009987,GO:0009987,GO:0009987,GO:0009987,GO:0009987,GO:0009987,GO:0009987,GO:0009987,GO:0016787,GO:0016787,GO:0016787,GO:0016787,GO:0016787,GO:0016787,GO:0016787,GO:0016787,GO:0016787,GO:0016787,GO:0016787,GO:0016787,GO:0016787,GO:0016787,GO:0016798,GO:0016798,GO:0016798,GO:0016798,GO:0016798,GO:0016798,GO:0016798,GO:0016798,GO:0016798,GO:0016798,GO:0016798,GO:0016798,GO:0016798,GO:0016798,GO:0016998,GO:0016998,GO:0016998,GO:0016998,GO:0016998,GO:0016998,GO:0016998,GO:0016998,GO:0016998,GO:0016998,GO:0016998,GO:0016998,GO:0016998,GO:0016998,GO:0017144,GO:0017144,GO:0017144,GO:0017144,GO:0017144,GO:0017144,GO:0017144,GO:0017144,GO:0017144,GO:0017144,GO:0017144,GO:0017144,GO:0017144,GO:0017144,GO:0042737,GO:0042737,GO:0042737,GO:0042737,GO:0042737,GO:0042737,GO:0042737,GO:0042737,GO:0042737,GO:0042737,GO:0042737,GO:0042737,GO:0042737,GO:0042737,GO:0043170,GO:0043170,GO:0043170,GO:0043170,GO:0043170,GO:0043170,GO:0043170,GO:0043170,GO:0043170,GO:0043170,GO:0043170,GO:0043170,GO:0043170,GO:0043170,GO:0044036,GO:0044036,GO:0044036,GO:0044036,GO:0044036,GO:0044036,GO:0044036,GO:0044036,GO:0044036,GO:0044036,GO:0044036,GO:0044036,GO:0044036,GO:0044036,GO:0044237,GO:0044237,GO:0044237,GO:0044237,GO:0044237,GO:0044237,GO:0044237,GO:0044237,GO:0044237,GO:0044237,GO:0044237,GO:0044237,GO:0044237,GO:0044237,GO:0044238,GO:0044238,GO:0044238,GO:0044238,GO:0044238,GO:0044238,GO:0044238,GO:0044238,GO:0044238,GO:0044238,GO:0044238,GO:0044238,GO:0044238,GO:0044238,GO:0044248,GO:0044248,GO:0044248,GO:0044248,GO:0044248,GO:0044248,GO:0044248,GO:0044248,GO:0044248,GO:0044248,GO:0044248,GO:0044248,GO:0044248,GO:0044248,GO:0044260,GO:0044260,GO:0044260,GO:0044260,GO:0044260,GO:0044260,GO:0044260,GO:0044260,GO:0044260,GO:0044260,GO:0044260,GO:0044260,GO:0044260,GO:0044260,GO:0044265,GO:0044265,GO:0044265,GO:0044265,GO:0044265,GO:0044265,GO:0044265,GO:0044265,GO:0044265,GO:0044265,GO:0044265,GO:0044265,GO:0044265,GO:0044265,GO:0046348,GO:0046348,GO:0046348,GO:0046348,GO:0046348,GO:0046348,GO:0046348,GO:0046348,GO:0046348,GO:0046348,GO:0046348,GO:0046348,GO:0046348,GO:0046348,GO:0071554,GO:0071554,GO:0071554,GO:0071554,GO:0071554,GO:0071554,GO:0071554,GO:0071554,GO:0071554,GO:0071554,GO:0071554,GO:0071554,GO:0071554,GO:0071554,GO:0071704,GO:0071704,GO:0071704,GO:0071704,GO:0071704,GO:0071704,GO:0071704,GO:0071704,GO:0071704,GO:0071704,GO:0071704,GO:0071704,GO:0071704,GO:0071704,GO:1901071,GO:1901071,GO:1901071,GO:1901071,GO:1901071,GO:1901071,GO:1901071,GO:1901071,GO:1901071,GO:1901071,GO:1901071,GO:1901071,GO:1901071,GO:1901071,GO:1901072,GO:1901072,GO:1901072,GO:1901072,GO:1901072,GO:1901072,GO:1901072,GO:1901072,GO:1901072,GO:1901072,GO:1901072,GO:1901072,GO:1901072,GO:1901072,GO:1901135,GO:1901135,GO:1901135,GO:1901135,GO:1901135,GO:1901135,GO:1901135,GO:1901135,GO:1901135,GO:1901135,GO:1901135,GO:1901135,GO:1901135,GO:1901135,GO:1901136,GO:1901136,GO:1901136,GO:1901136,GO:1901136,GO:1901136,GO:1901136,GO:1901136,GO:1901136,GO:1901136,GO:1901136,GO:1901136,GO:1901136,GO:1901136,GO:1901564,GO:1901564,GO:1901564,GO:1901564,GO:1901564,GO:1901564,GO:1901564,GO:1901564,GO:1901564,GO:1901564,GO:1901564,GO:1901564,GO:1901564,GO:1901564,GO:1901565,GO:1901565,GO:1901565,GO:1901565,GO:1901565,GO:1901565,GO:1901565,GO:1901565,GO:1901565,GO:1901565,GO:1901565,GO:1901565,GO:1901565,GO:1901565,GO:1901575,GO:1901575,GO:1901575,GO:1901575,GO:1901575,GO:1901575,GO:1901575,GO:1901575,GO:1901575,GO:1901575,GO:1901575,GO:1901575,GO:1901575,GO:1901575
BFvSFd1	AAEL009798	72.7811	0.638277	0.243639	2.61977	0.00879887	0.0249352	LOC5572404	DIV	Aedes aegypti LVP_AGWG	AaegL5_2:204,084,085..204,085,733(-)	transcription factor IIIA, putative	N/A	transcription factor IIIA, putative	Zinc finger C2H2-type;Zinc finger, AD-type	PF00096;PF07776	GO:0003674,GO:0003676,GO:0005488,GO:0005575,GO:0005622,GO:0005634,GO:0008270,GO:0043167,GO:0043169,GO:0043226,GO:0043227,GO:0043229,GO:0043231,GO:0046872,GO:0046914,GO:0097159,GO:0110165,GO:1901363
BFvSFd1	AAEL009806	1757.83	1.52762	0.197484	7.73543	1.03e-14	1.91e-13	LOC5572397	MET	Aedes aegypti LVP_AGWG	AaegL5_3:319,692,978..319,889,678(-)	low-density lipoprotein receptor (ldl)	N/A	low-density lipoprotein receptor (ldl)	Low-density lipoprotein (LDL) receptor class A repeat;LDLR class B repeat	PF00057;PF00058;PF14670	GO:0003674,GO:0005488,GO:0005515
BFvSFd1	AAEL009808	5700.39	0.634152	0.199438	3.1797	0.00147427	0.00528317	LOC5572478	MIT	Aedes aegypti LVP_AGWG	AaegL5_3:202,834,256..202,863,030(-)	ATP synthase subunit d	N/A	ATP synthase subunit d	ATPase, V1 complex, subunit D	PF01813	GO:0003674,GO:0005215,GO:0015399,GO:0022804,GO:0022857,GO:0042626
BFvSFd1	AAEL009814	306.466	1.0553	0.253886	4.15661	3.23e-05	0.000169263	LOC5572482	DIV	Aedes aegypti LVP_AGWG	AaegL5_3:202,664,738..202,730,838(-)	autophagy protein	N/A	autophagy protein	THIF-type NAD/FAD binding fold;Ubiquitin-like modifier-activating enzyme Atg7, N-terminal	PF00899;PF16420	GO:0003674,GO:0003674,GO:0003824,GO:0003824,GO:0005575,GO:0005575,GO:0005622,GO:0005622,GO:0005737,GO:0005737,GO:0006914,GO:0006914,GO:0008150,GO:0008150,GO:0008152,GO:0008152,GO:0008641,GO:0008641,GO:0009056,GO:0009056,GO:0009987,GO:0009987,GO:0016874,GO:0016874,GO:0016877,GO:0016877,GO:0044237,GO:0044237,GO:0044248,GO:0044248,GO:0061919,GO:0061919,GO:0110165,GO:0110165
BFvSFd1	AAEL009829	760.113	0.694987	0.177503	3.91536	9.03e-05	0.000431066	LOC5572501	TRP	Aedes aegypti LVP_AGWG	AaegL5_2:191,697,653..191,699,424(-)	ARL3, putative	N/A	ARL3, putative	Signal recognition particle receptor, beta subunit	PF09439	GO:0016021
BFvSFd1	AAEL009833	220.174	-0.970092	0.256265	-3.78551	0.000153395	0.000697455	LOC5572504	MIT	Aedes aegypti LVP_AGWG	AaegL5_2:191,777,676..191,778,682(+)	mitochondrial ribosomal protein, L46, putative	mRpL46	mitochondrial ribosomal protein, L46, putative	NUDIX hydrolase domain;Ribosomal protein L46, N-terminal	PF00293;PF11788	GO:0003674,GO:0003735,GO:0003824,GO:0016787
BFvSFd1	AAEL009837	1105.69	-1.23395	0.436984	-2.82378	0.00474608	0.0146268	LOC5572522	CYT/STR	Aedes aegypti LVP_AGWG	AaegL5_3:18,664,315..18,665,796(-)	unspecified product	N/A	unspecified product	N/A	N/A	GO:0016021
BFvSFd1	AAEL009838	1670.63	-0.975464	0.176997	-5.51119	3.56e-08	3.05e-07	LOC5572509	MET	Aedes aegypti LVP_AGWG	AaegL5_3:18,984,427..19,021,193(+)	glycogen debranching enzyme	N/A	glycogen debranching enzyme	Glycogen debranching enzyme, C-terminal;Eukaryotic glycogen debranching enzyme, N-terminal domain;Glycogen debranching enzyme, glucanotransferase domain;Glycogen debranching enzyme, central domain	PF06202;PF14699;PF14701;PF14702	GO:0000271,GO:0000271,GO:0000272,GO:0000272,GO:0003674,GO:0003674,GO:0003824,GO:0003824,GO:0004133,GO:0004133,GO:0004134,GO:0004134,GO:0004135,GO:0004135,GO:0004553,GO:0004553,GO:0005975,GO:0005975,GO:0005976,GO:0005976,GO:0005977,GO:0005977,GO:0005978,GO:0005978,GO:0005980,GO:0005980,GO:0005982,GO:0005982,GO:0005984,GO:0005984,GO:0005985,GO:0005985,GO:0006073,GO:0006073,GO:0006091,GO:0006091,GO:0006112,GO:0006112,GO:0008150,GO:0008150,GO:0008152,GO:0008152,GO:0009056,GO:0009056,GO:0009057,GO:0009057,GO:0009058,GO:0009058,GO:0009059,GO:0009059,GO:0009250,GO:0009250,GO:0009251,GO:0009251,GO:0009311,GO:0009311,GO:0009987,GO:0009987,GO:0015926,GO:0015926,GO:0015980,GO:0015980,GO:0016051,GO:0016051,GO:0016052,GO:0016052,GO:0016740,GO:0016740,GO:0016757,GO:0016757,GO:0016758,GO:0016758,GO:0016787,GO:0016787,GO:0016798,GO:0016798,GO:0033692,GO:0033692,GO:0034637,GO:0034637,GO:0034645,GO:0034645,GO:0043170,GO:0043170,GO:0044042,GO:0044042,GO:0044237,GO:0044237,GO:0044238,GO:0044238,GO:0044247,GO:0044247,GO:0044248,GO:0044248,GO:0044249,GO:0044249,GO:0044260,GO:0044260,GO:0044262,GO:0044262,GO:0044264,GO:0044264,GO:0044275,GO:0044275,GO:0055114,GO:0055114,GO:0071704,GO:0071704,GO:0090599,GO:0090599,GO:1901575,GO:1901575,GO:1901576,GO:1901576
BFvSFd1	AAEL009839	643.647	-1.14847	0.19552	-5.87395	4.26e-09	4.16e-08	LOC5572517	RRTT	Aedes aegypti LVP_AGWG	AaegL5_3:18,729,116..18,794,303(-)	Nuclear cap-binding protein subunit 1 (80 kDa nuclear cap-binding protein)(NCBP 80 kDa subunit)(CBP80)	Cbp80	Nuclear cap-binding protein subunit 1 (80 kDa nuclear cap-binding protein)(NCBP 80 kDa subunit)(CBP80)	MIF4G-like, type 3;MIF4G-like, type 1;MIF4G-like, type 2	PF02854;PF09088;PF09090	GO:0000339,GO:0000375,GO:0000377,GO:0000398,GO:0003674,GO:0003676,GO:0003723,GO:0005488,GO:0005515,GO:0005575,GO:0005622,GO:0005634,GO:0005846,GO:0006139,GO:0006370,GO:0006396,GO:0006397,GO:0006403,GO:0006725,GO:0006807,GO:0006810,GO:0008150,GO:0008152,GO:0008380,GO:0009987,GO:0010467,GO:0015931,GO:0016070,GO:0016071,GO:0031047,GO:0032991,GO:0033036,GO:0034518,GO:0034641,GO:0043170,GO:0044237,GO:0044238,GO:0045292,GO:0046483,GO:0050657,GO:0050658,GO:0051028,GO:0051179,GO:0051234,GO:0051236,GO:0071702,GO:0071704,GO:0071705,GO:0090304,GO:0097159,GO:1901360,GO:1901363
BFvSFd1	AAEL009842	5732.4	0.71261	0.214029	3.3295	0.000870026	0.00329374	LOC5572512	UNK	Aedes aegypti LVP_AGWG	AaegL5_3:18,901,311..18,926,808(+)	Galectin [Source:UniProtKB/TrEMBL;Acc:Q16UP1]	GALE12	Galectin [Source:UniProtKB/TrEMBL;Acc:Q16UP1]	Galectin, carbohydrate recognition domain	PF00337	GO:0003674,GO:0005488,GO:0030246
BFvSFd1	AAEL009843	2387.7	3.4183	0.340028	10.053	8.91e-24	3.23e-22	LOC5572507	PROT	Aedes aegypti LVP_AGWG	AaegL5_3:18,948,275..18,949,411(+)	serine-type endopeptidase,	N/A	serine-type endopeptidase,	Serine proteases, trypsin domain	PF00089	GO:0003674,GO:0003824,GO:0004175,GO:0004252,GO:0006508,GO:0008233,GO:0008236,GO:0016787,GO:0016825,GO:0017171,GO:0070011,GO:0140096
BFvSFd1	AAEL009853	797.981	3.32222	0.312843	10.6194	2.42e-26	1.04e-24	LOC5572511	DIV	Aedes aegypti LVP_AGWG	AaegL5_3:18,938,371..18,939,674(+)	trypsin, putative	N/A	trypsin, putative	Serine proteases, trypsin domain	PF00089	GO:0003674,GO:0003824,GO:0004175,GO:0004252,GO:0006508,GO:0008233,GO:0008236,GO:0016787,GO:0016825,GO:0017171,GO:0070011,GO:0140096
BFvSFd1	AAEL009857	1658.68	0.455943	0.20116	2.26657	0.0234164	0.0575461	LOC5572528	DIV	Aedes aegypti LVP_AGWG	AaegL5_2:164,647,208..164,687,374(-)	unspecified product	N/A	unspecified product	START domain;MENTAL domain	PF01852;PF10457	GO:0003674,GO:0003674,GO:0003674,GO:0005488,GO:0005488,GO:0005488,GO:0008289,GO:0008289,GO:0008289
BFvSFd1	AAEL009859	16041.4	-2.07183	0.264486	-7.83341	4.75e-15	9.13e-14	LOC5572534	RRTT	Aedes aegypti LVP_AGWG	AaegL5_2:164,155,329..164,168,309(-)	nucleolar GTP-binding protein	N/A	nucleolar GTP-binding protein	Nucleolar GTP-binding protein 1, Rossman-fold domain;NOG, C-terminal;NOG1, N-terminal helical domain	PF06858;PF08155;PF17835	GO:0000166,GO:0001882,GO:0001883,GO:0003674,GO:0005488,GO:0005525,GO:0005575,GO:0005622,GO:0005634,GO:0005730,GO:0017076,GO:0019001,GO:0031974,GO:0031981,GO:0032549,GO:0032550,GO:0032553,GO:0032555,GO:0032561,GO:0035639,GO:0036094,GO:0042254,GO:0043167,GO:0043168,GO:0043226,GO:0043227,GO:0043228,GO:0043229,GO:0043231,GO:0043232,GO:0043233,GO:0070013,GO:0097159,GO:0097367,GO:0110165,GO:1901265,GO:1901363
BFvSFd1	AAEL009862	5257.87	1.84146	0.174345	10.5621	4.47e-26	1.91e-24	LOC5572538	UNK	Aedes aegypti LVP_AGWG	AaegL5_2:164,445,791..164,447,697(-)	unspecified product	N/A	unspecified product	Thyroglobulin type-1	PF00086	NA
BFvSFd1	AAEL009869	368.292	-1.15364	0.290868	-3.96618	7.3e-05	0.000353928	LOC5572546	MET	Aedes aegypti LVP_AGWG	AaegL5_1:92,424,271..92,579,326(-)	low-density lipoprotein receptor (ldl)	N/A	low-density lipoprotein receptor (ldl)	Low-density lipoprotein (LDL) receptor class A repeat;LDLR class B repeat;EGF-like calcium-binding domain;Complement Clr-like EGF domain	PF00057;PF00058;PF07645;PF12662;PF14670	GO:0003674,GO:0003674,GO:0003674,GO:0003674,GO:0005488,GO:0005488,GO:0005488,GO:0005488,GO:0005509,GO:0005509,GO:0005509,GO:0005509,GO:0005515,GO:0005515,GO:0005515,GO:0005515,GO:0016021,GO:0043167,GO:0043167,GO:0043167,GO:0043167,GO:0043169,GO:0043169,GO:0043169,GO:0043169,GO:0046872,GO:0046872,GO:0046872,GO:0046872
BFvSFd1	AAEL009871	378.866	-0.896447	0.298857	-2.99958	0.00270352	0.00901661	LOC5572545	TRP	Aedes aegypti LVP_AGWG	AaegL5_1:91,868,244..91,879,271(-)	80 kda MCM3-associated protein	N/A	80 kda MCM3-associated protein	SAC3/GANP/THP3;Germinal-centre associated nuclear protein, MCM3AP domain	PF03399;PF16769	GO:0000166,GO:0003674,GO:0003676,GO:0005488,GO:0036094,GO:0097159,GO:1901265,GO:1901363
BFvSFd1	AAEL009872	13946.9	1.83725	0.236991	7.75242	9.02e-15	1.69e-13	LOC5572547	MET	Aedes aegypti LVP_AGWG	AaegL5_1:92,327,842..92,409,578(-)	alanine aminotransferase	N/A	alanine aminotransferase	Aminotransferase, class I/classII	PF00155	GO:0003674,GO:0003824,GO:0005488,GO:0008144,GO:0008150,GO:0008152,GO:0009058,GO:0019842,GO:0030170,GO:0036094,GO:0043167,GO:0043168,GO:0048037,GO:0050662,GO:0070279,GO:0097159,GO:1901363
BFvSFd1	AAEL009878	723.215	-0.929483	0.182212	-5.10111	3.38e-07	2.54e-06	LOC5572544	DIV	Aedes aegypti LVP_AGWG	AaegL5_1:92,677,175..92,695,174(-)	VIR_N domain-containing protein [Source:UniProtKB/TrEMBL;Acc:A0A1S4FNT9]	N/A	VIR_N domain-containing protein [Source:UniProtKB/TrEMBL;Acc:A0A1S4FNT9]	Virilizer, N-terminal	PF15912	NA
BFvSFd1	AAEL009879	399.516	-0.581946	0.216644	-2.68618	0.00722738	0.0209883	LOC5572563	DIV	Aedes aegypti LVP_AGWG	AaegL5_3:122,211,476..122,218,243(+)	SAP domain-containing protein [Source:UniProtKB/TrEMBL;Acc:A0A1S4FP17]	N/A	SAP domain-containing protein [Source:UniProtKB/TrEMBL;Acc:A0A1S4FP17]	SAP domain	PF02037	NA
BFvSFd1	AAEL009883	1187.47	-1.16689	0.186681	-6.25074	4.09e-10	4.65e-09	LOC5572552	MET	Aedes aegypti LVP_AGWG	AaegL5_3:121,945,079..121,954,641(+)	26S protease (S4) regulatory subunit, putative [Source:UniProtKB/TrEMBL;Acc:Q16UJ3]	N/A	26S protease (S4) regulatory subunit, putative [Source:UniProtKB/TrEMBL;Acc:Q16UJ3]	ATPase, AAA-type, core;ATPase family AAA domain-containing protein 3, domain of unknown function DUF3523	PF00004;PF12037	GO:0000166,GO:0003674,GO:0005488,GO:0005524,GO:0005739,GO:0007005,GO:0008144,GO:0017076,GO:0030554,GO:0032553,GO:0032555,GO:0032559,GO:0035639,GO:0036094,GO:0043167,GO:0043168,GO:0097159,GO:0097367,GO:1901265,GO:1901363
BFvSFd1	AAEL009891	1293.82	-0.66715	0.198193	-3.36616	0.000762219	0.00292036	LOC5572565	RRTT	Aedes aegypti LVP_AGWG	AaegL5_3:122,256,537..122,278,758(+)	unspecified product	N/A	unspecified product	N/A	N/A	NA
BFvSFd1	AAEL009894	608.324	0.702905	0.154161	4.55956	5.13e-06	3.15e-05	LOC5572561	DIV	Aedes aegypti LVP_AGWG	AaegL5_3:122,199,589..122,208,396(-)	leucine-rich immune protein (Coil-less)	LRIM21	leucine-rich immune protein (Coil-less)	Leucine-rich repeat	PF13855	GO:0003674,GO:0003674,GO:0005488,GO:0005488,GO:0005515,GO:0005515,GO:0016021
BFvSFd1	AAEL009898	2092.68	0.827614	0.215254	3.84483	0.000120635	0.000557237	LOC5572582	PROT	Aedes aegypti LVP_AGWG	AaegL5_1:207,254,858..207,269,412(+)	26S proteasome alpha 1 subunit	Prosalpha1	26S proteasome alpha 1 subunit	Proteasome, subunit alpha/beta;Proteasome alpha-subunit, N-terminal domain	PF00227;PF10584	GO:0000502,GO:0003674,GO:0003824,GO:0004175,GO:0004298,GO:0005575,GO:0005622,GO:0005634,GO:0005737,GO:0005839,GO:0006508,GO:0006511,GO:0006807,GO:0008150,GO:0008152,GO:0008233,GO:0009056,GO:0009057,GO:0009987,GO:0016787,GO:0019538,GO:0019773,GO:0019941,GO:0030163,GO:0032991,GO:0043170,GO:0043632,GO:0044237,GO:0044238,GO:0044248,GO:0044257,GO:0044260,GO:0044265,GO:0044267,GO:0051603,GO:0070003,GO:0070011,GO:0071704,GO:0140096,GO:1901564,GO:1901565,GO:1901575,GO:1902494,GO:1905368,GO:1905369
BFvSFd1	AAEL009899	139.781	1.36667	0.633152	2.15852	0.0308876	0.0724581	LOC5572580	UNK	Aedes aegypti LVP_AGWG	AaegL5_1:206,756,657..206,759,327(-)	unspecified product	N/A	unspecified product	N/A	N/A	GO:0016021
BFvSFd1	AAEL009908	150.281	-0.443068	0.220886	-2.00587	0.0448705	0.0990404	LOC5572590	MIT	Aedes aegypti LVP_AGWG	AaegL5_1:206,727,315..206,733,087(-)	glutamyl-tRNA(Gln) amidotransferase, subunit-B, putative	N/A	glutamyl-tRNA(Gln) amidotransferase, subunit-B, putative	Asn/Gln amidotransferase;Aspartyl/Glutamyl-tRNA(Gln) amidotransferase, subunit B/E, catalytic	PF02637;PF02934	GO:0003674,GO:0003824,GO:0005524,GO:0005739,GO:0016874,GO:0016879,GO:0016884,GO:0030956,GO:0032543,GO:0050567,GO:0070681
BFvSFd1	AAEL009909	3988.76	2.10209	0.263494	7.97775	1.49e-15	2.97e-14	LOC5572584	DIV	Aedes aegypti LVP_AGWG	AaegL5_1:207,343,708..207,394,386(+)	cln3/battenin	N/A	cln3/battenin	Batten's disease protein Cln3	PF02487	GO:0005575,GO:0016020,GO:0110165
BFvSFd1	AAEL009912	848.904	-2.36811	0.252962	-9.36151	7.86e-21	2.37e-19	LOC5572599	DIV	Aedes aegypti LVP_AGWG	AaegL5_1:206,637,632..206,662,130(-)	unspecified product	N/A	unspecified product	CPL domain	PF08144	GO:0003674,GO:0003676,GO:0003723,GO:0005488,GO:0097159,GO:1901363
BFvSFd1	AAEL009913	1243.3	-0.33586	0.153012	-2.195	0.0281636	0.0669598	LOC5572595	RRTT	Aedes aegypti LVP_AGWG	AaegL5_1:206,701,419..206,713,784(+)	DEAD box ATP-dependent RNA helicase	N/A	DEAD box ATP-dependent RNA helicase	DEAD/DEAH box helicase domain;Helicase, C-terminal	PF00270;PF00271	GO:0000166,GO:0000166,GO:0003674,GO:0003674,GO:0003676,GO:0003676,GO:0005488,GO:0005488,GO:0005524,GO:0005524,GO:0008144,GO:0008144,GO:0017076,GO:0017076,GO:0030554,GO:0030554,GO:0032553,GO:0032553,GO:0032555,GO:0032555,GO:0032559,GO:0032559,GO:0035639,GO:0035639,GO:0036094,GO:0036094,GO:0043167,GO:0043167,GO:0043168,GO:0043168,GO:0097159,GO:0097159,GO:0097367,GO:0097367,GO:1901265,GO:1901265,GO:1901363,GO:1901363
BFvSFd1	AAEL009914	142.645	-1.20629	0.209571	-5.75599	8.61e-09	8e-08	LOC5572581	RRTT	Aedes aegypti LVP_AGWG	AaegL5_1:207,269,339..207,270,058(-)	small nuclear ribonucleoprotein sm d2	N/A	small nuclear ribonucleoprotein sm d2	LSM domain, eukaryotic/archaea-type	PF01423	GO:0000387,GO:0005575,GO:0005622,GO:0005634,GO:0005685,GO:0006139,GO:0006396,GO:0006725,GO:0006807,GO:0008150,GO:0008152,GO:0008380,GO:0009987,GO:0010467,GO:0016070,GO:0030532,GO:0032991,GO:0034641,GO:0043170,GO:0043226,GO:0043227,GO:0043229,GO:0043231,GO:0044237,GO:0044238,GO:0046483,GO:0071704,GO:0090304,GO:0110165,GO:0120114,GO:1901360,GO:1990904
BFvSFd1	AAEL009935	471.911	6.26828	0.349487	17.9356	6.22e-72	1.53e-69	LOC5572621	UNK	Aedes aegypti LVP_AGWG	AaegL5_2:333,892,793..333,893,873(-)	unspecified product	N/A	unspecified product	FR47-like	PF08445	GO:0003674,GO:0003824,GO:0008080,GO:0016407,GO:0016410,GO:0016740,GO:0016746,GO:0016747,GO:0042967
BFvSFd1	AAEL009938	145.947	4.77121	0.488073	9.77561	1.43e-22	4.81e-21	LOC5572619	UNK	Aedes aegypti LVP_AGWG	AaegL5_2:333,873,086..333,874,662(-)	unspecified product	N/A	unspecified product	FR47-like	PF08445	GO:0003674,GO:0003824,GO:0008080,GO:0016407,GO:0016410,GO:0016740,GO:0016746,GO:0016747,GO:0042967
BFvSFd1	AAEL009944	131.659	-0.779303	0.254322	-3.06424	0.00218221	0.00746736	LOC5572624	RRTT	Aedes aegypti LVP_AGWG	AaegL5_2:334,122,206..334,123,194(+)	unspecified product	N/A	unspecified product	rRNA-processing protein Fcf1/Utp23	PF04900	GO:0005575,GO:0030684,GO:0032040,GO:0032991,GO:1990904
BFvSFd1	AAEL009948	2558.99	1.36879	0.334031	4.0978	4.17e-05	0.000213021	LOC5572673	DIV	Aedes aegypti LVP_AGWG	AaegL5_2:379,695,583..379,706,284(-)	aldehyde dehydrogenase	ALDH9948	aldehyde dehydrogenase	Aldehyde dehydrogenase domain	PF00171	GO:0003674,GO:0003824,GO:0016491,GO:0016620,GO:0016903,GO:0055114
BFvSFd1	AAEL009955	8570.54	3.45573	1.08869	3.17419	0.00150254	0.00536886	LOC5572681	TRP	Aedes aegypti LVP_AGWG	AaegL5_3:77,687,304..77,708,562(+)	unspecified product	N/A	unspecified product	von Willebrand factor, type D domain;Lipid transport protein, N-terminal;Vitellinogen, open beta-sheet	PF00094;PF01347;PF09172	GO:0003674,GO:0005215,GO:0005319,GO:0006869
BFvSFd1	AAEL009957	177.686	0.616171	0.302538	2.03668	0.0416826	0.0932351	LOC5572694	DIV	Aedes aegypti LVP_AGWG	AaegL5_2:93,119,539..93,208,440(+)	lipocalin-1 interacting membrane receptor (limr)	N/A	lipocalin-1 interacting membrane receptor (limr)	LMBR1-like membrane protein	PF04791	NA
BFvSFd1	AAEL009958	569.808	-0.37485	0.154696	-2.42314	0.0153869	0.0405846	LOC5572689	SIG	Aedes aegypti LVP_AGWG	AaegL5_2:93,404,786..93,429,961(-)	unspecified product	N/A	unspecified product	Arf GTPase activating protein;GIT, Spa2 homology (SHD) domain;ARF GTPase-activating protein GIT1, C-terminal;Ankyrin repeat-containing domain	PF01412;PF08518;PF12205;PF12796	GO:0003674,GO:0005096,GO:0005488,GO:0005515,GO:0008047,GO:0030234,GO:0030695,GO:0046872,GO:0060589,GO:0098772
BFvSFd1	AAEL009959	3011.66	-0.426415	0.161235	-2.64467	0.00817698	0.0233811	LOC5572690	RRTT	Aedes aegypti LVP_AGWG	AaegL5_2:93,330,593..93,370,232(+)	pre-mRNA splicing factor prp8	N/A	pre-mRNA splicing factor prp8	JAB1/MPN/MOV34 metalloenzyme domain;PRO8NT domain;PROCN domain;PROCT domain;Pre-mRNA-processing-splicing factor 8, U6-snRNA-binding;Pre-mRNA-processing-splicing factor 8, U5-snRNA-binding;RNA recognition motif, spliceosomal PrP8;PRP8 domain IV core	PF01398;PF08082;PF08083;PF08084;PF10596;PF10597;PF10598;PF12134	GO:0000375,GO:0000377,GO:0000398,GO:0003674,GO:0003676,GO:0003723,GO:0005488,GO:0005515,GO:0005575,GO:0005622,GO:0005634,GO:0005681,GO:0006139,GO:0006396,GO:0006397,GO:0006725,GO:0006807,GO:0008150,GO:0008152,GO:0008380,GO:0009987,GO:0010467,GO:0016070,GO:0016071,GO:0017069,GO:0017070,GO:0030623,GO:0032991,GO:0034641,GO:0043170,GO:0043226,GO:0043227,GO:0043229,GO:0043231,GO:0044237,GO:0044238,GO:0046483,GO:0071704,GO:0090304,GO:0097159,GO:0110165,GO:1901360,GO:1901363,GO:1990904
BFvSFd1	AAEL009961	62.9594	-1.00801	0.340267	-2.96242	0.0030523	0.0100006	LOC5572697	DIV	Aedes aegypti LVP_AGWG	AaegL5_2:93,103,822..93,104,588(-)	unspecified product	N/A	unspecified product	Complex 1 LYR protein	PF05347	NA
BFvSFd1	AAEL009965	162.353	7.87875	0.664513	11.8564	1.99e-32	1.13e-30	LOC5572695	DIV	Aedes aegypti LVP_AGWG	AaegL5_2:93,176,136..93,177,378(-)	unspecified product	N/A	unspecified product	N/A	PF13414	GO:0003674,GO:0005488,GO:0005515
BFvSFd1	AAEL009968	2815.33	3.70853	0.163687	22.6562	1.21e-113	6.64e-111	LOC110675781	MET	Aedes aegypti LVP_AGWG	AaegL5_2:92,974,061..92,990,493(+)	unspecified product	N/A	unspecified product	Calcineurin-like phosphoesterase domain, ApaH type;5'-Nucleotidase, C-terminal	PF00149;PF02872	GO:0000166,GO:0003674,GO:0003824,GO:0005488,GO:0006139,GO:0006725,GO:0006753,GO:0006793,GO:0006796,GO:0006807,GO:0008150,GO:0008152,GO:0009056,GO:0009058,GO:0009117,GO:0009166,GO:0009987,GO:0016787,GO:0016788,GO:0018130,GO:0019438,GO:0019439,GO:0019637,GO:0034404,GO:0034641,GO:0034654,GO:0034655,GO:0036094,GO:0043167,GO:0043169,GO:0044237,GO:0044238,GO:0044248,GO:0044249,GO:0044270,GO:0044271,GO:0044281,GO:0044283,GO:0046434,GO:0046483,GO:0046700,GO:0046872,GO:0055086,GO:0071704,GO:0097159,GO:1901265,GO:1901292,GO:1901360,GO:1901361,GO:1901362,GO:1901363,GO:1901575,GO:1901576
BFvSFd1	AAEL009977	25.2109	-1.35493	0.588247	-2.30333	0.02126	0.0530533	LOC5572703	UNK	Aedes aegypti LVP_AGWG	AaegL5_3:319,318,762..319,320,110(+)	unspecified product	N/A	unspecified product	N/A	N/A	NA
BFvSFd1	AAEL009991	6329.78	0.795933	0.205834	3.86687	0.000110243	0.000514535	LOC5572723	TRP	Aedes aegypti LVP_AGWG	AaegL5_3:286,966,261..287,362,955(-)	myosin iii	N/A	myosin iii	Myosin head, motor domain;Protein kinase domain;IQ motif, EF-hand binding site	PF00063;PF00069;PF00612	GO:0000166,GO:0000166,GO:0000166,GO:0000166,GO:0000166,GO:0000166,GO:0000166,GO:0000166,GO:0000166,GO:0000166,GO:0003674,GO:0003674,GO:0003674,GO:0003674,GO:0003674,GO:0003674,GO:0003674,GO:0003674,GO:0003674,GO:0003674,GO:0003774,GO:0003774,GO:0003774,GO:0003774,GO:0003774,GO:0003774,GO:0003774,GO:0003774,GO:0003774,GO:0003774,GO:0003779,GO:0003779,GO:0003824,GO:0003824,GO:0003824,GO:0003824,GO:0003824,GO:0003824,GO:0003824,GO:0003824,GO:0003824,GO:0003824,GO:0004672,GO:0004672,GO:0004672,GO:0004672,GO:0004672,GO:0004672,GO:0004672,GO:0004672,GO:0004672,GO:0004672,GO:0005488,GO:0005488,GO:0005488,GO:0005488,GO:0005488,GO:0005488,GO:0005488,GO:0005488,GO:0005488,GO:0005488,GO:0005515,GO:0005515,GO:0005515,GO:0005515,GO:0005515,GO:0005515,GO:0005515,GO:0005515,GO:0005515,GO:0005515,GO:0005524,GO:0005524,GO:0005524,GO:0005524,GO:0005524,GO:0005524,GO:0005524,GO:0005524,GO:0005524,GO:0005524,GO:0005575,GO:0005575,GO:0005575,GO:0005575,GO:0005575,GO:0005575,GO:0005575,GO:0005575,GO:0005575,GO:0005575,GO:0005622,GO:0005622,GO:0005622,GO:0005622,GO:0005622,GO:0005622,GO:0005622,GO:0005622,GO:0005622,GO:0005622,GO:0005856,GO:0005856,GO:0005856,GO:0005856,GO:0005856,GO:0005856,GO:0005856,GO:0005856,GO:0005856,GO:0005856,GO:0006468,GO:0006468,GO:0006468,GO:0006468,GO:0006468,GO:0006468,GO:0006468,GO:0006468,GO:0006468,GO:0006468,GO:0008144,GO:0008144,GO:0008144,GO:0008144,GO:0008144,GO:0008144,GO:0008144,GO:0008144,GO:0008144,GO:0008144,GO:0015629,GO:0015629,GO:0015629,GO:0015629,GO:0015629,GO:0015629,GO:0015629,GO:0015629,GO:0015629,GO:0015629,GO:0016301,GO:0016301,GO:0016301,GO:0016301,GO:0016301,GO:0016301,GO:0016301,GO:0016301,GO:0016301,GO:0016301,GO:0016459,GO:0016459,GO:0016459,GO:0016459,GO:0016459,GO:0016459,GO:0016459,GO:0016459,GO:0016459,GO:0016459,GO:0016462,GO:0016462,GO:0016462,GO:0016462,GO:0016462,GO:0016462,GO:0016462,GO:0016462,GO:0016462,GO:0016462,GO:0016740,GO:0016740,GO:0016740,GO:0016740,GO:0016740,GO:0016740,GO:0016740,GO:0016740,GO:0016740,GO:0016740,GO:0016772,GO:0016772,GO:0016772,GO:0016772,GO:0016772,GO:0016772,GO:0016772,GO:0016772,GO:0016772,GO:0016772,GO:0016773,GO:0016773,GO:0016773,GO:0016773,GO:0016773,GO:0016773,GO:0016773,GO:0016773,GO:0016773,GO:0016773,GO:0016787,GO:0016787,GO:0016787,GO:0016787,GO:0016787,GO:0016787,GO:0016787,GO:0016787,GO:0016787,GO:0016787,GO:0016817,GO:0016817,GO:0016817,GO:0016817,GO:0016817,GO:0016817,GO:0016817,GO:0016817,GO:0016817,GO:0016817,GO:0016818,GO:0016818,GO:0016818,GO:0016818,GO:0016818,GO:0016818,GO:0016818,GO:0016818,GO:0016818,GO:0016818,GO:0017076,GO:0017076,GO:0017076,GO:0017076,GO:0017076,GO:0017076,GO:0017076,GO:0017076,GO:0017076,GO:0017076,GO:0017111,GO:0017111,GO:0017111,GO:0017111,GO:0017111,GO:0017111,GO:0017111,GO:0017111,GO:0017111,GO:0017111,GO:0030554,GO:0030554,GO:0030554,GO:0030554,GO:0030554,GO:0030554,GO:0030554,GO:0030554,GO:0030554,GO:0030554,GO:0032553,GO:0032553,GO:0032553,GO:0032553,GO:0032553,GO:0032553,GO:0032553,GO:0032553,GO:0032553,GO:0032553,GO:0032555,GO:0032555,GO:0032555,GO:0032555,GO:0032555,GO:0032555,GO:0032555,GO:0032555,GO:0032555,GO:0032555,GO:0032559,GO:0032559,GO:0032559,GO:0032559,GO:0032559,GO:0032559,GO:0032559,GO:0032559,GO:0032559,GO:0032559,GO:0032991,GO:0032991,GO:0032991,GO:0032991,GO:0032991,GO:0032991,GO:0032991,GO:0032991,GO:0032991,GO:0032991,GO:0035639,GO:0035639,GO:0035639,GO:0035639,GO:0035639,GO:0035639,GO:0035639,GO:0035639,GO:0035639,GO:0035639,GO:0036094,GO:0036094,GO:0036094,GO:0036094,GO:0036094,GO:0036094,GO:0036094,GO:0036094,GO:0036094,GO:0036094,GO:0043167,GO:0043167,GO:0043167,GO:0043167,GO:0043167,GO:0043167,GO:0043167,GO:0043167,GO:0043167,GO:0043167,GO:0043168,GO:0043168,GO:0043168,GO:0043168,GO:0043168,GO:0043168,GO:0043168,GO:0043168,GO:0043168,GO:0043168,GO:0043226,GO:0043226,GO:0043226,GO:0043226,GO:0043226,GO:0043226,GO:0043226,GO:0043226,GO:0043226,GO:0043226,GO:0043228,GO:0043228,GO:0043228,GO:0043228,GO:0043228,GO:0043228,GO:0043228,GO:0043228,GO:0043228,GO:0043228,GO:0043229,GO:0043229,GO:0043229,GO:0043229,GO:0043229,GO:0043229,GO:0043229,GO:0043229,GO:0043229,GO:0043229,GO:0043232,GO:0043232,GO:0043232,GO:0043232,GO:0043232,GO:0043232,GO:0043232,GO:0043232,GO:0043232,GO:0043232,GO:0097159,GO:0097159,GO:0097159,GO:0097159,GO:0097159,GO:0097159,GO:0097159,GO:0097159,GO:0097159,GO:0097159,GO:0097367,GO:0097367,GO:0097367,GO:0097367,GO:0097367,GO:0097367,GO:0097367,GO:0097367,GO:0097367,GO:0097367,GO:0110165,GO:0110165,GO:0110165,GO:0110165,GO:0110165,GO:0110165,GO:0110165,GO:0110165,GO:0110165,GO:0110165,GO:0140096,GO:0140096,GO:0140096,GO:0140096,GO:0140096,GO:0140096,GO:0140096,GO:0140096,GO:0140096,GO:0140096,GO:1901265,GO:1901265,GO:1901265,GO:1901265,GO:1901265,GO:1901265,GO:1901265,GO:1901265,GO:1901265,GO:1901265,GO:1901363,GO:1901363,GO:1901363,GO:1901363,GO:1901363,GO:1901363,GO:1901363,GO:1901363,GO:1901363,GO:1901363
BFvSFd1	AAEL009995	866.683	0.735795	0.113119	6.50459	7.79e-11	9.65e-10	LOC5572732	DIV	Aedes aegypti LVP_AGWG	AaegL5_1:194,137,256..194,154,345(+)	transmembrane protein, putative	N/A	transmembrane protein, putative	Thioredoxin domain;[NiFe]-hydrogenase maturation factor HyaE	PF00085;PF07449	GO:0005623,GO:0008150,GO:0009987,GO:0016021,GO:0019725,GO:0042592,GO:0045454,GO:0050789,GO:0050794,GO:0065007,GO:0065008
BFvSFd1	AAEL010003	159.17	-1.02989	0.2555	-4.03087	5.56e-05	0.000277382	LOC5572724	RRTT	Aedes aegypti LVP_AGWG	AaegL5_1:193,263,724..193,264,967(+)	splicesome protein	N/A	splicesome protein	Pre-mRNA-splicing factor SPF27	PF05700	GO:0006139,GO:0006396,GO:0006397,GO:0006725,GO:0006807,GO:0008150,GO:0008152,GO:0009987,GO:0010467,GO:0016070,GO:0016071,GO:0034641,GO:0043170,GO:0044237,GO:0044238,GO:0046483,GO:0071704,GO:0090304,GO:1901360
BFvSFd1	AAEL010005	411.292	1.24722	0.284885	4.37797	1.2e-05	6.91e-05	LOC5572728	UNK	Aedes aegypti LVP_AGWG	AaegL5_1:194,228,939..194,230,879(+)	unspecified product	N/A	unspecified product	N/A	N/A	GO:0007030,GO:0007030,GO:0043001,GO:0043001
BFvSFd1	AAEL010007	528.632	-1.1888	0.239435	-4.96502	6.87e-07	4.87e-06	LOC5572733	DIV	Aedes aegypti LVP_AGWG	AaegL5_1:194,124,698..194,136,332(-)	unspecified product	N/A	unspecified product	HRDC domain;3'-5' exonuclease domain;Exosome-associated factor Rrp6, N-terminal	PF00570;PF01612;PF08066	GO:0000166,GO:0000166,GO:0000176,GO:0000176,GO:0000178,GO:0000178,GO:0003674,GO:0003674,GO:0003676,GO:0003676,GO:0003824,GO:0003824,GO:0004518,GO:0004518,GO:0004527,GO:0004527,GO:0005488,GO:0005488,GO:0005575,GO:0005575,GO:0005622,GO:0005622,GO:0005634,GO:0005634,GO:0006139,GO:0006139,GO:0006396,GO:0006396,GO:0006725,GO:0006725,GO:0006807,GO:0006807,GO:0008150,GO:0008150,GO:0008152,GO:0008152,GO:0008408,GO:0008408,GO:0009987,GO:0009987,GO:0010467,GO:0010467,GO:0016070,GO:0016070,GO:0016787,GO:0016787,GO:0016788,GO:0016788,GO:0031974,GO:0031974,GO:0031981,GO:0031981,GO:0032991,GO:0032991,GO:0034641,GO:0034641,GO:0036094,GO:0036094,GO:0043170,GO:0043170,GO:0043226,GO:0043226,GO:0043227,GO:0043227,GO:0043229,GO:0043229,GO:0043231,GO:0043231,GO:0043233,GO:0043233,GO:0044237,GO:0044237,GO:0044238,GO:0044238,GO:0046483,GO:0046483,GO:0070013,GO:0070013,GO:0071704,GO:0071704,GO:0090304,GO:0090304,GO:0097159,GO:0097159,GO:0110165,GO:0110165,GO:1901265,GO:1901265,GO:1901360,GO:1901360,GO:1901363,GO:1901363,GO:1902494,GO:1902494,GO:1905354,GO:1905354
BFvSFd1	AAEL010011	125.733	-0.456839	0.189921	-2.40541	0.0161543	0.0422583	LOC5572738	DIV	Aedes aegypti LVP_AGWG	AaegL5_1:194,338,245..194,363,335(-)	unspecified product	N/A	unspecified product	Zinc finger C2H2-type;THAP-type zinc finger;Zinc finger, AD-type	PF00096;PF05485;PF07776;PF13894	GO:0003674,GO:0003676,GO:0003677,GO:0005488,GO:0005575,GO:0005622,GO:0005634,GO:0008270,GO:0043167,GO:0043169,GO:0043226,GO:0043227,GO:0043229,GO:0043231,GO:0046872,GO:0046914,GO:0097159,GO:0110165,GO:1901363
BFvSFd1	AAEL010015	980.14	0.277068	0.136348	2.03206	0.0421475	0.0941043	LOC5572726	DIV	Aedes aegypti LVP_AGWG	AaegL5_1:193,152,998..193,221,627(+)	unspecified product	N/A	unspecified product	BTB/POZ domain	PF00651	GO:0003674,GO:0003674,GO:0003674,GO:0003674,GO:0003674,GO:0003674,GO:0003676,GO:0003676,GO:0003676,GO:0003676,GO:0003676,GO:0003676,GO:0003677,GO:0003677,GO:0003677,GO:0003677,GO:0003677,GO:0003677,GO:0005488,GO:0005488,GO:0005488,GO:0005488,GO:0005488,GO:0005488,GO:0005515,GO:0005515,GO:0005515,GO:0005515,GO:0005515,GO:0005515,GO:0097159,GO:0097159,GO:0097159,GO:0097159,GO:0097159,GO:0097159,GO:1901363,GO:1901363,GO:1901363,GO:1901363,GO:1901363,GO:1901363
BFvSFd1	AAEL010017	15374.2	0.572274	0.282862	2.02316	0.0430567	0.0957658	LOC5572759	ReDox	Aedes aegypti LVP_AGWG	AaegL5_2:110,881,902..110,895,828(+)	cytochrome B5 (cytb5)	N/A	cytochrome B5 (cytb5)	Cytochrome b5-like heme/steroid binding domain	PF00173	GO:0003674,GO:0005488,GO:0016021,GO:0020037,GO:0046872,GO:0046906,GO:0048037,GO:0097159,GO:1901363
BFvSFd1	AAEL010018	5623.67	-1.55245	0.39438	-3.93643	8.27e-05	0.000397468	LOC5572753	DIV	Aedes aegypti LVP_AGWG	AaegL5_2:110,544,112..110,611,834(+)	unspecified product	N/A	unspecified product	Cold-shock protein, DNA-binding;SUZ-C domain	PF00313;PF12901	GO:0003674,GO:0003674,GO:0003676,GO:0003676,GO:0003677,GO:0003677,GO:0005488,GO:0005488,GO:0006139,GO:0006139,GO:0006351,GO:0006351,GO:0006355,GO:0006355,GO:0006725,GO:0006725,GO:0006807,GO:0006807,GO:0008150,GO:0008150,GO:0008152,GO:0008152,GO:0009058,GO:0009058,GO:0009059,GO:0009059,GO:0009889,GO:0009889,GO:0009987,GO:0009987,GO:0010467,GO:0010467,GO:0010468,GO:0010468,GO:0010556,GO:0010556,GO:0016070,GO:0016070,GO:0018130,GO:0018130,GO:0019219,GO:0019219,GO:0019222,GO:0019222,GO:0019438,GO:0019438,GO:0031323,GO:0031323,GO:0031326,GO:0031326,GO:0032774,GO:0032774,GO:0034641,GO:0034641,GO:0034645,GO:0034645,GO:0034654,GO:0034654,GO:0043170,GO:0043170,GO:0044237,GO:0044237,GO:0044238,GO:0044238,GO:0044249,GO:0044249,GO:0044260,GO:0044260,GO:0044271,GO:0044271,GO:0046483,GO:0046483,GO:0050789,GO:0050789,GO:0050794,GO:0050794,GO:0051171,GO:0051171,GO:0051252,GO:0051252,GO:0060255,GO:0060255,GO:0065007,GO:0065007,GO:0071704,GO:0071704,GO:0080090,GO:0080090,GO:0090304,GO:0090304,GO:0097159,GO:0097159,GO:0097659,GO:0097659,GO:1901360,GO:1901360,GO:1901362,GO:1901362,GO:1901363,GO:1901363,GO:1901576,GO:1901576,GO:1903506,GO:1903506,GO:2000112,GO:2000112,GO:2001141,GO:2001141
BFvSFd1	AAEL010027	2152.43	1.85692	0.241358	7.69365	1.43e-14	2.61e-13	LOC5572751	TRP	Aedes aegypti LVP_AGWG	AaegL5_2:110,652,317..110,764,255(+)	CRAL/TRIO domain-containing protein	N/A	CRAL/TRIO domain-containing protein	CRAL-TRIO lipid binding domain;CRAL/TRIO, N-terminal domain	PF00650;PF03765	GO:0005575,GO:0005575,GO:0005575,GO:0005575,GO:0005575,GO:0005575,GO:0005575,GO:0005575,GO:0006810,GO:0006810,GO:0006810,GO:0006810,GO:0006810,GO:0006810,GO:0006810,GO:0006810,GO:0008150,GO:0008150,GO:0008150,GO:0008150,GO:0008150,GO:0008150,GO:0008150,GO:0008150,GO:0016020,GO:0016020,GO:0016020,GO:0016020,GO:0016020,GO:0016020,GO:0016020,GO:0016020,GO:0016021,GO:0016021,GO:0016021,GO:0016021,GO:0016021,GO:0016021,GO:0016021,GO:0016021,GO:0031224,GO:0031224,GO:0031224,GO:0031224,GO:0031224,GO:0031224,GO:0031224,GO:0031224,GO:0051179,GO:0051179,GO:0051179,GO:0051179,GO:0051179,GO:0051179,GO:0051179,GO:0051179,GO:0051234,GO:0051234,GO:0051234,GO:0051234,GO:0051234,GO:0051234,GO:0051234,GO:0051234,GO:0110165,GO:0110165,GO:0110165,GO:0110165,GO:0110165,GO:0110165,GO:0110165,GO:0110165
BFvSFd1	AAEL010032	5626.77	0.54035	0.253911	2.12811	0.0333281	0.0771917	LOC5572748	DIV	Aedes aegypti LVP_AGWG	AaegL5_2:110,764,573..110,783,789(-)	translocon-associated protein, beta subunit precursor (trap-beta) (signal sequence receptor beta subunit)	N/A	translocon-associated protein, beta subunit precursor (trap-beta) (signal sequence receptor beta subunit)	N/A	PF05753	GO:0005575,GO:0005622,GO:0005737,GO:0005783,GO:0012505,GO:0016020,GO:0016021,GO:0031224,GO:0043226,GO:0043227,GO:0043229,GO:0043231,GO:0110165
BFvSFd1	AAEL010042	769.204	-1.09806	0.202053	-5.43452	5.49e-08	4.59e-07	LOC5572772	MIT	Aedes aegypti LVP_AGWG	AaegL5_2:417,098,325..417,117,443(-)	unspecified product	N/A	unspecified product	Pentatricopeptide repeat	PF13812	GO:0005515,GO:0005739,GO:0019843,GO:0032543,GO:0043024
BFvSFd1	AAEL010043	175.656	-1.22154	0.343141	-3.55986	0.000371052	0.00154662	LOC5572771	SIG	Aedes aegypti LVP_AGWG	AaegL5_2:417,166,494..417,432,048(+)	GPCR Calcitonin/Diuretic Hormone Family	GPRCAL1	GPCR Calcitonin/Diuretic Hormone Family	GPCR, family 2, secretin-like;GPCR, family 2, extracellular hormone receptor domain	PF00002;PF02793	GO:0001653,GO:0001653,GO:0001653,GO:0001653,GO:0001653,GO:0001653,GO:0001653,GO:0001653,GO:0001653,GO:0001653,GO:0001653,GO:0001653,GO:0001653,GO:0001653,GO:0001653,GO:0001653,GO:0001653,GO:0001653,GO:0001653,GO:0003674,GO:0003674,GO:0003674,GO:0003674,GO:0003674,GO:0003674,GO:0003674,GO:0003674,GO:0003674,GO:0003674,GO:0003674,GO:0003674,GO:0003674,GO:0003674,GO:0003674,GO:0003674,GO:0003674,GO:0003674,GO:0003674,GO:0004888,GO:0004888,GO:0004888,GO:0004888,GO:0004888,GO:0004888,GO:0004888,GO:0004888,GO:0004888,GO:0004888,GO:0004888,GO:0004888,GO:0004888,GO:0004888,GO:0004888,GO:0004888,GO:0004888,GO:0004888,GO:0004888,GO:0004930,GO:0004930,GO:0004930,GO:0004930,GO:0004930,GO:0004930,GO:0004930,GO:0004930,GO:0004930,GO:0004930,GO:0004930,GO:0004930,GO:0004930,GO:0004930,GO:0004930,GO:0004930,GO:0004930,GO:0004930,GO:0004930,GO:0004948,GO:0004948,GO:0004948,GO:0004948,GO:0004948,GO:0004948,GO:0004948,GO:0004948,GO:0004948,GO:0004948,GO:0004948,GO:0004948,GO:0004948,GO:0004948,GO:0004948,GO:0004948,GO:0004948,GO:0004948,GO:0004948,GO:0005575,GO:0005575,GO:0005575,GO:0005575,GO:0005575,GO:0005575,GO:0005575,GO:0005575,GO:0005575,GO:0005575,GO:0005575,GO:0005575,GO:0005575,GO:0005575,GO:0005575,GO:0005575,GO:0005575,GO:0005575,GO:0005575,GO:0007154,GO:0007154,GO:0007154,GO:0007154,GO:0007154,GO:0007154,GO:0007154,GO:0007154,GO:0007154,GO:0007154,GO:0007154,GO:0007154,GO:0007154,GO:0007154,GO:0007154,GO:0007154,GO:0007154,GO:0007154,GO:0007154,GO:0007165,GO:0007165,GO:0007165,GO:0007165,GO:0007165,GO:0007165,GO:0007165,GO:0007165,GO:0007165,GO:0007165,GO:0007165,GO:0007165,GO:0007165,GO:0007165,GO:0007165,GO:0007165,GO:0007165,GO:0007165,GO:0007165,GO:0007166,GO:0007166,GO:0007166,GO:0007166,GO:0007166,GO:0007166,GO:0007166,GO:0007166,GO:0007166,GO:0007166,GO:0007166,GO:0007166,GO:0007166,GO:0007166,GO:0007166,GO:0007166,GO:0007166,GO:0007166,GO:0007166,GO:0007186,GO:0007186,GO:0007186,GO:0007186,GO:0007186,GO:0007186,GO:0007186,GO:0007186,GO:0007186,GO:0007186,GO:0007186,GO:0007186,GO:0007186,GO:0007186,GO:0007186,GO:0007186,GO:0007186,GO:0007186,GO:0007186,GO:0008150,GO:0008150,GO:0008150,GO:0008150,GO:0008150,GO:0008150,GO:0008150,GO:0008150,GO:0008150,GO:0008150,GO:0008150,GO:0008150,GO:0008150,GO:0008150,GO:0008150,GO:0008150,GO:0008150,GO:0008150,GO:0008150,GO:0008528,GO:0008528,GO:0008528,GO:0008528,GO:0008528,GO:0008528,GO:0008528,GO:0008528,GO:0008528,GO:0008528,GO:0008528,GO:0008528,GO:0008528,GO:0008528,GO:0008528,GO:0008528,GO:0008528,GO:0008528,GO:0008528,GO:0009987,GO:0009987,GO:0009987,GO:0009987,GO:0009987,GO:0009987,GO:0009987,GO:0009987,GO:0009987,GO:0009987,GO:0009987,GO:0009987,GO:0009987,GO:0009987,GO:0009987,GO:0009987,GO:0009987,GO:0009987,GO:0009987,GO:0016020,GO:0016020,GO:0016020,GO:0016020,GO:0016020,GO:0016020,GO:0016020,GO:0016020,GO:0016020,GO:0016020,GO:0016020,GO:0016020,GO:0016020,GO:0016020,GO:0016020,GO:0016020,GO:0016020,GO:0016020,GO:0016020,GO:0016021,GO:0016021,GO:0016021,GO:0016021,GO:0016021,GO:0016021,GO:0016021,GO:0016021,GO:0016021,GO:0016021,GO:0016021,GO:0016021,GO:0016021,GO:0016021,GO:0016021,GO:0016021,GO:0016021,GO:0016021,GO:0016021,GO:0023052,GO:0023052,GO:0023052,GO:0023052,GO:0023052,GO:0023052,GO:0023052,GO:0023052,GO:0023052,GO:0023052,GO:0023052,GO:0023052,GO:0023052,GO:0023052,GO:0023052,GO:0023052,GO:0023052,GO:0023052,GO:0023052,GO:0031224,GO:0031224,GO:0031224,GO:0031224,GO:0031224,GO:0031224,GO:0031224,GO:0031224,GO:0031224,GO:0031224,GO:0031224,GO:0031224,GO:0031224,GO:0031224,GO:0031224,GO:0031224,GO:0031224,GO:0031224,GO:0031224,GO:0038023,GO:0038023,GO:0038023,GO:0038023,GO:0038023,GO:0038023,GO:0038023,GO:0038023,GO:0038023,GO:0038023,GO:0038023,GO:0038023,GO:0038023,GO:0038023,GO:0038023,GO:0038023,GO:0038023,GO:0038023,GO:0038023,GO:0050789,GO:0050789,GO:0050789,GO:0050789,GO:0050789,GO:0050789,GO:0050789,GO:0050789,GO:0050789,GO:0050789,GO:0050789,GO:0050789,GO:0050789,GO:0050789,GO:0050789,GO:0050789,GO:0050789,GO:0050789,GO:0050789,GO:0050794,GO:0050794,GO:0050794,GO:0050794,GO:0050794,GO:0050794,GO:0050794,GO:0050794,GO:0050794,GO:0050794,GO:0050794,GO:0050794,GO:0050794,GO:0050794,GO:0050794,GO:0050794,GO:0050794,GO:0050794,GO:0050794,GO:0050896,GO:0050896,GO:0050896,GO:0050896,GO:0050896,GO:0050896,GO:0050896,GO:0050896,GO:0050896,GO:0050896,GO:0050896,GO:0050896,GO:0050896,GO:0050896,GO:0050896,GO:0050896,GO:0050896,GO:0050896,GO:0050896,GO:0051716,GO:0051716,GO:0051716,GO:0051716,GO:0051716,GO:0051716,GO:0051716,GO:0051716,GO:0051716,GO:0051716,GO:0051716,GO:0051716,GO:0051716,GO:0051716,GO:0051716,GO:0051716,GO:0051716,GO:0051716,GO:0051716,GO:0060089,GO:0060089,GO:0060089,GO:0060089,GO:0060089,GO:0060089,GO:0060089,GO:0060089,GO:0060089,GO:0060089,GO:0060089,GO:0060089,GO:0060089,GO:0060089,GO:0060089,GO:0060089,GO:0060089,GO:0060089,GO:0060089,GO:0065007,GO:0065007,GO:0065007,GO:0065007,GO:0065007,GO:0065007,GO:0065007,GO:0065007,GO:0065007,GO:0065007,GO:0065007,GO:0065007,GO:0065007,GO:0065007,GO:0065007,GO:0065007,GO:0065007,GO:0065007,GO:0065007,GO:0097642,GO:0097642,GO:0097642,GO:0097642,GO:0097642,GO:0097642,GO:0097642,GO:0097642,GO:0097642,GO:0097642,GO:0097642,GO:0097642,GO:0097642,GO:0097642,GO:0097642,GO:0097642,GO:0097642,GO:0097642,GO:0097642,GO:0110165,GO:0110165,GO:0110165,GO:0110165,GO:0110165,GO:0110165,GO:0110165,GO:0110165,GO:0110165,GO:0110165,GO:0110165,GO:0110165,GO:0110165,GO:0110165,GO:0110165,GO:0110165,GO:0110165,GO:0110165,GO:0110165
BFvSFd1	AAEL010047	7108.33	1.7901	0.22704	7.88449	3.16e-15	6.17e-14	LOC5572782	TRP	Aedes aegypti LVP_AGWG	AaegL5_1:160,091,832..160,259,983(+)	unspecified product	N/A	unspecified product	ABC transporter-like;ABC transporter type 1, transmembrane domain	PF00005;PF06472	GO:0000038,GO:0000038,GO:0000166,GO:0000166,GO:0003674,GO:0003674,GO:0003824,GO:0003824,GO:0005215,GO:0005215,GO:0005488,GO:0005488,GO:0005524,GO:0005524,GO:0005575,GO:0005575,GO:0005622,GO:0005622,GO:0005737,GO:0005737,GO:0005777,GO:0005777,GO:0005778,GO:0005778,GO:0005779,GO:0005779,GO:0006635,GO:0006635,GO:0006810,GO:0006810,GO:0006811,GO:0006811,GO:0006820,GO:0006820,GO:0006869,GO:0006869,GO:0008144,GO:0008144,GO:0008150,GO:0008150,GO:0010876,GO:0010876,GO:0015399,GO:0015399,GO:0015711,GO:0015711,GO:0015718,GO:0015718,GO:0015849,GO:0015849,GO:0015908,GO:0015908,GO:0016020,GO:0016020,GO:0016021,GO:0016021,GO:0016462,GO:0016462,GO:0016787,GO:0016787,GO:0016817,GO:0016817,GO:0016818,GO:0016818,GO:0016887,GO:0016887,GO:0017076,GO:0017076,GO:0017111,GO:0017111,GO:0022804,GO:0022804,GO:0022857,GO:0022857,GO:0030554,GO:0030554,GO:0031090,GO:0031090,GO:0031224,GO:0031224,GO:0031231,GO:0031231,GO:0031300,GO:0031300,GO:0031301,GO:0031301,GO:0031903,GO:0031903,GO:0032553,GO:0032553,GO:0032555,GO:0032555,GO:0032559,GO:0032559,GO:0033036,GO:0033036,GO:0034220,GO:0034220,GO:0035639,GO:0035639,GO:0036094,GO:0036094,GO:0042579,GO:0042579,GO:0042626,GO:0042626,GO:0043167,GO:0043167,GO:0043168,GO:0043168,GO:0043226,GO:0043226,GO:0043227,GO:0043227,GO:0043229,GO:0043229,GO:0043231,GO:0043231,GO:0046942,GO:0046942,GO:0051179,GO:0051179,GO:0051234,GO:0051234,GO:0055085,GO:0055085,GO:0071702,GO:0071702,GO:0097159,GO:0097159,GO:0097367,GO:0097367,GO:0098588,GO:0098588,GO:0098656,GO:0098656,GO:0098805,GO:0098805,GO:0110165,GO:0110165,GO:1901265,GO:1901265,GO:1901363,GO:1901363,GO:1902001,GO:1902001,GO:1903825,GO:1903825,GO:1905039,GO:1905039
BFvSFd1	AAEL010051	864.362	-0.386187	0.190854	-2.02347	0.0430251	0.0957253	LOC5572780	DIV	Aedes aegypti LVP_AGWG	AaegL5_1:159,568,836..159,592,003(+)	cell cycle progression	N/A	cell cycle progression	FAST kinase leucine-rich;FAST kinase-like protein, subdomain 2;RAP domain	PF06743;PF08368;PF08373	GO:0003674,GO:0003674,GO:0003824,GO:0003824,GO:0004672,GO:0004672,GO:0016301,GO:0016301,GO:0016740,GO:0016740,GO:0016772,GO:0016772,GO:0016773,GO:0016773,GO:0140096,GO:0140096
BFvSFd1	AAEL010052	372.093	1.42049	0.221306	6.41866	1.37e-10	1.66e-09	LOC5572777	DIV	Aedes aegypti LVP_AGWG	AaegL5_1:159,421,648..159,444,998(+)	unspecified product	N/A	unspecified product	N/A	N/A	GO:0046872
BFvSFd1	AAEL010062	325.368	-2.03261	0.38817	-5.23638	1.64e-07	1.28e-06	LOC5572842	UNK	Aedes aegypti LVP_AGWG	AaegL5_3:11,253,500..11,332,754(-)	unspecified product	N/A	unspecified product	Ecdysteroid kinase-like	PF02958	NA
BFvSFd1	AAEL010063	3545.6	-0.774973	0.148873	-5.2056	1.93e-07	1.49e-06	LOC5572840	DIV	Aedes aegypti LVP_AGWG	AaegL5_3:10,683,909..10,694,443(+)	chaperonin	N/A	chaperonin	Chaperonin Cpn60/TCP-1 family	PF00118	GO:0000166,GO:0003674,GO:0005488,GO:0005515,GO:0005524,GO:0005737,GO:0006457,GO:0008144,GO:0008150,GO:0009987,GO:0017076,GO:0030554,GO:0032553,GO:0032555,GO:0032559,GO:0035639,GO:0036094,GO:0043167,GO:0043168,GO:0051082,GO:0097159,GO:0097367,GO:1901265,GO:1901363
BFvSFd1	AAEL010065	5109.04	1.06209	0.187793	5.65564	1.55e-08	1.38e-07	LOC5572836	DIV	Aedes aegypti LVP_AGWG	AaegL5_3:10,698,284..10,700,067(-)	protein disulfide-isomerase A6 precursor	N/A	protein disulfide-isomerase A6 precursor	Thioredoxin domain	PF00085	GO:0003674,GO:0003674,GO:0003674,GO:0003824,GO:0003824,GO:0003824,GO:0005623,GO:0005623,GO:0005623,GO:0008150,GO:0008150,GO:0008150,GO:0009987,GO:0009987,GO:0009987,GO:0016853,GO:0016853,GO:0016853,GO:0019725,GO:0019725,GO:0019725,GO:0042592,GO:0042592,GO:0042592,GO:0045454,GO:0045454,GO:0045454,GO:0050789,GO:0050789,GO:0050789,GO:0050794,GO:0050794,GO:0050794,GO:0065007,GO:0065007,GO:0065007,GO:0065008,GO:0065008,GO:0065008
BFvSFd1	AAEL010067	125.725	-1.08375	0.40455	-2.6789	0.00738637	0.0213808	LOC5572858	DIV	Aedes aegypti LVP_AGWG	AaegL5_3:209,339,868..209,519,179(+)	unspecified product	N/A	unspecified product	N/A	N/A	GO:0003674,GO:0005488,GO:0005515,GO:0016021
BFvSFd1	AAEL010068	1017.45	1.40159	0.242302	5.78448	7.27e-09	6.84e-08	LOC5572848	UNK	Aedes aegypti LVP_AGWG	AaegL5_3:78,126,139..78,131,627(-)	unspecified product	N/A	unspecified product	SERTA domain	PF06031	NA
BFvSFd1	AAEL010071	67.4083	-0.989735	0.265678	-3.72531	0.000195072	0.000866967	LOC5572853	MET	Aedes aegypti LVP_AGWG	AaegL5_3:209,206,284..209,213,324(+)	spermidine synthase	N/A	spermidine synthase	Spermidine synthase, tetramerisation domain	PF01564;PF17284	GO:0003674,GO:0003674,GO:0003824,GO:0003824,GO:0006576,GO:0006595,GO:0006596,GO:0006807,GO:0008150,GO:0008152,GO:0009308,GO:0009987,GO:0016740,GO:0034641,GO:0044106,GO:0044237,GO:0071704,GO:1901564
BFvSFd1	AAEL010073	1256.85	-1.22675	0.145321	-8.44165	3.13e-17	7.01e-16	LOC5572851	DIV	Aedes aegypti LVP_AGWG	AaegL5_3:209,111,296..209,174,077(+)	metalloendopeptidase	N/A	metalloendopeptidase	Peptidase M16, N-terminal;Peptidase M16, C-terminal;Peptidase M16, middle/third domain	PF00675;PF05193;PF16187	GO:0003674,GO:0003674,GO:0003824,GO:0003824,GO:0004175,GO:0004175,GO:0004222,GO:0004222,GO:0005488,GO:0005488,GO:0006508,GO:0006508,GO:0008233,GO:0008233,GO:0008237,GO:0008237,GO:0016787,GO:0016787,GO:0043167,GO:0043167,GO:0043169,GO:0043169,GO:0046872,GO:0046872,GO:0070011,GO:0070011,GO:0140096,GO:0140096
BFvSFd1	AAEL010083	258.044	0.554467	0.235705	2.35238	0.0186538	0.0475113	LOC5572865	UNK	Aedes aegypti LVP_AGWG	AaegL5_2:200,496,927..200,498,373(-)	IMD pathway signalling Immune Deficiency (Imd).	IMD	IMD pathway signalling Immune Deficiency (Imd).	Death domain	PF00531	GO:0003674,GO:0005488,GO:0005515,GO:0007154,GO:0007165,GO:0008150,GO:0009987,GO:0023052,GO:0050789,GO:0050794,GO:0050896,GO:0051716,GO:0065007
BFvSFd1	AAEL010087	1306.26	0.801168	0.151442	5.29026	1.22e-07	9.73e-07	LOC5572867	PROT	Aedes aegypti LVP_AGWG	AaegL5_2:200,456,419..200,468,842(+)	26S proteasome alpha 3 subunit	Prosalpha3	26S proteasome alpha 3 subunit	Proteasome, subunit alpha/beta;Proteasome alpha-subunit, N-terminal domain	PF00227;PF10584	GO:0000502,GO:0003674,GO:0003824,GO:0004175,GO:0004298,GO:0005575,GO:0005622,GO:0005634,GO:0005737,GO:0005839,GO:0006508,GO:0006511,GO:0006807,GO:0008150,GO:0008152,GO:0008233,GO:0009056,GO:0009057,GO:0009987,GO:0016787,GO:0019538,GO:0019773,GO:0019941,GO:0030163,GO:0032991,GO:0043170,GO:0043632,GO:0044237,GO:0044238,GO:0044248,GO:0044257,GO:0044260,GO:0044265,GO:0044267,GO:0051603,GO:0070003,GO:0070011,GO:0071704,GO:0140096,GO:1901564,GO:1901565,GO:1901575,GO:1902494,GO:1905368,GO:1905369
BFvSFd1	AAEL010090	100.279	-1.28198	0.257928	-4.97029	6.69e-07	4.75e-06	LOC5572870	UNK	Aedes aegypti LVP_AGWG	AaegL5_2:200,150,307..200,154,041(+)	unspecified product	N/A	unspecified product	CCSMST1 family	PF15013	GO:0016021
BFvSFd1	AAEL010095	1828.56	0.899471	0.229193	3.92452	8.69e-05	0.000415836	LOC5572890	DIV	Aedes aegypti LVP_AGWG	AaegL5_2:35,793,627..35,803,166(-)	unspecified product	N/A	unspecified product	Uncharacterised protein family, CD034/YQF4	PF11027	GO:0016021,GO:0016021,GO:0016021
BFvSFd1	AAEL010099	2460.58	0.807623	0.23833	3.38868	0.0007023	0.00271819	LOC5572891	DIV	Aedes aegypti LVP_AGWG	AaegL5_2:35,819,718..35,820,917(+)	4-nitrophenylphosphatase	N/A	4-nitrophenylphosphatase	HAD-superfamily hydrolase, subfamily IIA	PF13344	NA
BFvSFd1	AAEL010102	103.645	-1.52675	0.561041	-2.72128	0.00650289	0.0191323	LOC5572896	CYT/STR	Aedes aegypti LVP_AGWG	AaegL5_2:36,076,819..36,139,228(-)	tetraspanin, putative	N/A	tetraspanin, putative	Tetraspanin/Peripherin	PF00335	GO:0005575,GO:0005575,GO:0005575,GO:0005575,GO:0005575,GO:0005575,GO:0005575,GO:0005575,GO:0005575,GO:0005575,GO:0005575,GO:0005575,GO:0005575,GO:0005575,GO:0016020,GO:0016020,GO:0016020,GO:0016020,GO:0016020,GO:0016020,GO:0016020,GO:0016020,GO:0016020,GO:0016020,GO:0016020,GO:0016020,GO:0016020,GO:0016020,GO:0016021,GO:0016021,GO:0016021,GO:0016021,GO:0016021,GO:0016021,GO:0016021,GO:0016021,GO:0016021,GO:0016021,GO:0016021,GO:0016021,GO:0016021,GO:0016021,GO:0031224,GO:0031224,GO:0031224,GO:0031224,GO:0031224,GO:0031224,GO:0031224,GO:0031224,GO:0031224,GO:0031224,GO:0031224,GO:0031224,GO:0031224,GO:0031224,GO:0110165,GO:0110165,GO:0110165,GO:0110165,GO:0110165,GO:0110165,GO:0110165,GO:0110165,GO:0110165,GO:0110165,GO:0110165,GO:0110165,GO:0110165,GO:0110165
BFvSFd1	AAEL010105	36.8137	-1.26825	0.409942	-3.09374	0.00197648	0.00685374	LOC5572893	DIV	Aedes aegypti LVP_AGWG	AaegL5_2:35,957,270..36,013,135(-)	MRAS2, putative	N/A	MRAS2, putative	Small GTPase	PF00071	GO:0000166,GO:0001882,GO:0001883,GO:0003674,GO:0003924,GO:0005488,GO:0005525,GO:0005575,GO:0005622,GO:0006810,GO:0007154,GO:0007165,GO:0007264,GO:0008104,GO:0008150,GO:0009987,GO:0015031,GO:0015833,GO:0016020,GO:0017076,GO:0019001,GO:0023052,GO:0032549,GO:0032550,GO:0032553,GO:0032555,GO:0032561,GO:0033036,GO:0035556,GO:0035639,GO:0036094,GO:0042886,GO:0043167,GO:0043168,GO:0045184,GO:0050789,GO:0050794,GO:0050896,GO:0051179,GO:0051234,GO:0051716,GO:0065007,GO:0071702,GO:0071705,GO:0097159,GO:0097367,GO:0110165,GO:1901265,GO:1901363
BFvSFd1	AAEL010109	954.623	3.52242	0.297093	11.8563	2e-32	1.13e-30	LOC5572877	UNK	Aedes aegypti LVP_AGWG	AaegL5_2:35,642,035..35,679,289(-)	unspecified product	N/A	unspecified product	N/A	N/A	GO:0016021,GO:0016021,GO:0016021,GO:0016021,GO:0016021,GO:0016021,GO:0016021,GO:0016021
BFvSFd1	AAEL010116	528.504	-0.553602	0.184542	-2.99987	0.00270091	0.00901399	LOC5572903	TRP	Aedes aegypti LVP_AGWG	AaegL5_2:396,266,182..396,327,682(+)	unspecified product	N/A	unspecified product	EF-hand domain	PF13202;PF13833	GO:0003674,GO:0003674,GO:0003674,GO:0005488,GO:0005488,GO:0005488,GO:0005509,GO:0005509,GO:0005509,GO:0006851,GO:0006851,GO:0006851,GO:0043167,GO:0043167,GO:0043167,GO:0043169,GO:0043169,GO:0043169,GO:0046872,GO:0046872,GO:0046872
BFvSFd1	AAEL010118	377.156	-2.12636	0.304611	-6.98058	2.94e-12	4.21e-11	LOC5572907	DIV	Aedes aegypti LVP_AGWG	AaegL5_2:224,747,885..224,749,757(+)	kelch repeat protein	N/A	kelch repeat protein	N/A	PF13415;PF13418	GO:0003674,GO:0005488,GO:0005515
BFvSFd1	AAEL010119	123.627	-0.957705	0.236872	-4.04313	5.27e-05	0.000264433	LOC5572901	DIV	Aedes aegypti LVP_AGWG	AaegL5_2:396,321,181..396,329,345(+)	ER-derived vesicles protein ERV14, putative	N/A	ER-derived vesicles protein ERV14, putative	Cornichon	PF03311	GO:0005575,GO:0005575,GO:0007154,GO:0007154,GO:0007165,GO:0007165,GO:0008150,GO:0008150,GO:0009987,GO:0009987,GO:0016020,GO:0016020,GO:0016021,GO:0016021,GO:0016192,GO:0016192,GO:0023052,GO:0023052,GO:0035556,GO:0035556,GO:0050789,GO:0050789,GO:0050794,GO:0050794,GO:0050896,GO:0050896,GO:0051716,GO:0051716,GO:0065007,GO:0065007,GO:0110165,GO:0110165
BFvSFd1	AAEL010125	46.4787	2.48415	0.521519	4.76329	1.9e-06	1.26e-05	LOC5572916	IMM	Aedes aegypti LVP_AGWG	AaegL5_2:161,626,755..161,628,833(-)	leucine-rich immune protein (Coil-less)	LRIM17	leucine-rich immune protein (Coil-less)	Leucine-rich repeat;Leucine-rich repeat;Leucine-rich repeat	PF00560;PF13516;PF13855	GO:0003674,GO:0005488,GO:0005515
BFvSFd1	AAEL010128	38.7063	2.3984	0.81589	2.93961	0.00328622	0.0106643	LOC5572910	CSR	Aedes aegypti LVP_AGWG	AaegL5_2:161,737,441..161,739,238(+)	leucine-rich immune protein (Long)	LRIM4	leucine-rich immune protein (Long)	Leucine-rich repeat	PF13855	GO:0003674,GO:0005488,GO:0005515
BFvSFd1	AAEL010136	196.579	-0.558955	0.222302	-2.5144	0.0119236	0.0323941	LOC5572919	UNK	Aedes aegypti LVP_AGWG	AaegL5_2:264,699,575..264,701,802(+)	unspecified product	N/A	unspecified product	Transcription termination factor, mitochondrial/chloroplastic	PF02536	GO:0003674,GO:0003676,GO:0003677,GO:0003690,GO:0005488,GO:0005575,GO:0005622,GO:0005737,GO:0005739,GO:0006139,GO:0006351,GO:0006355,GO:0006725,GO:0006807,GO:0008150,GO:0008152,GO:0009058,GO:0009059,GO:0009889,GO:0009987,GO:0010467,GO:0010468,GO:0010556,GO:0016070,GO:0018130,GO:0019219,GO:0019222,GO:0019438,GO:0031323,GO:0031326,GO:0032774,GO:0034641,GO:0034645,GO:0034654,GO:0043170,GO:0043226,GO:0043227,GO:0043229,GO:0043231,GO:0044237,GO:0044238,GO:0044249,GO:0044260,GO:0044271,GO:0046483,GO:0050789,GO:0050794,GO:0051171,GO:0051252,GO:0060255,GO:0065007,GO:0071704,GO:0080090,GO:0090304,GO:0097159,GO:0097659,GO:0110165,GO:1901360,GO:1901362,GO:1901363,GO:1901576,GO:1903506,GO:2000112,GO:2001141
BFvSFd1	AAEL010141	173.818	-1.63799	0.326836	-5.01165	5.4e-07	3.9e-06	LOC5572922	MIT	Aedes aegypti LVP_AGWG	AaegL5_2:264,711,834..264,713,845(-)	unspecified product	N/A	unspecified product	ATP12, ATP synthase F1-assembly protein	PF07542	GO:0008150,GO:0009987,GO:0016043,GO:0022607,GO:0034622,GO:0043461,GO:0043933,GO:0044085,GO:0065003,GO:0070071,GO:0071840
BFvSFd1	AAEL010142	26.9752	-2.16798	0.484268	-4.47682	7.58e-06	4.52e-05	LOC5572928	UNK	Aedes aegypti LVP_AGWG	AaegL5_2:264,933,502..264,959,573(+)	SBF2 domain-containing protein [Source:UniProtKB/TrEMBL;Acc:A0A1S4FPU2]	N/A	SBF2 domain-containing protein [Source:UniProtKB/TrEMBL;Acc:A0A1S4FPU2]	SBF1/SBF2 domain	PF12335	NA
BFvSFd1	AAEL010143	1668.16	-1.02489	0.23653	-4.33301	1.47e-05	8.36e-05	LOC5572925	MIT	Aedes aegypti LVP_AGWG	AaegL5_2:264,791,206..264,802,701(-)	isocitrate dehydrogenase	N/A	isocitrate dehydrogenase	Isopropylmalate dehydrogenase-like domain	PF00180	GO:0000166,GO:0000287,GO:0003674,GO:0003824,GO:0004448,GO:0004449,GO:0005488,GO:0005739,GO:0006091,GO:0006099,GO:0008150,GO:0008152,GO:0009060,GO:0009987,GO:0015980,GO:0016491,GO:0016614,GO:0016616,GO:0036094,GO:0043167,GO:0043169,GO:0044237,GO:0044238,GO:0045333,GO:0046872,GO:0048037,GO:0050662,GO:0051287,GO:0055114,GO:0097159,GO:1901265,GO:1901363
BFvSFd1	AAEL010145	31896.8	-1.97064	0.330932	-5.95482	2.6e-09	2.63e-08	LOC5572931	TRP	Aedes aegypti LVP_AGWG	AaegL5_2:265,093,814..265,165,056(-)	sodium/potassium-dependent ATPase beta-2 subunit	N/A	sodium/potassium-dependent ATPase beta-2 subunit	Sodium/potassium-transporting ATPase subunit beta	PF00287	GO:0005575,GO:0005575,GO:0005575,GO:0005886,GO:0005886,GO:0005886,GO:0005887,GO:0005887,GO:0005887,GO:0005890,GO:0005890,GO:0005890,GO:0006810,GO:0006810,GO:0006810,GO:0006811,GO:0006811,GO:0006811,GO:0006812,GO:0006812,GO:0006812,GO:0006813,GO:0006813,GO:0006813,GO:0006814,GO:0006814,GO:0006814,GO:0008150,GO:0008150,GO:0008150,GO:0015672,GO:0015672,GO:0015672,GO:0016020,GO:0016020,GO:0016020,GO:0016021,GO:0016021,GO:0016021,GO:0030001,GO:0030001,GO:0030001,GO:0031224,GO:0031224,GO:0031224,GO:0031226,GO:0031226,GO:0031226,GO:0032991,GO:0032991,GO:0032991,GO:0051179,GO:0051179,GO:0051179,GO:0051234,GO:0051234,GO:0051234,GO:0071944,GO:0071944,GO:0071944,GO:0090533,GO:0090533,GO:0090533,GO:0098533,GO:0098533,GO:0098533,GO:0098796,GO:0098796,GO:0098796,GO:0098797,GO:0098797,GO:0098797,GO:0110165,GO:0110165,GO:0110165,GO:1902495,GO:1902495,GO:1902495,GO:1990351,GO:1990351,GO:1990351
BFvSFd1	AAEL010146	4677.2	1.75086	0.15006	11.6677	1.86e-31	1.01e-29	LOC5572923	DIV	Aedes aegypti LVP_AGWG	AaegL5_2:264,745,423..264,762,168(+)	3-hydroxyacyl-coa dehyrogenase	N/A	3-hydroxyacyl-coa dehyrogenase	Enoyl-CoA hydratase/isomerase;3-hydroxyacyl-CoA dehydrogenase, C-terminal;3-hydroxyacyl-CoA dehydrogenase, NAD binding	PF00378;PF00725;PF02737	GO:0001505,GO:0003674,GO:0003824,GO:0003857,GO:0004300,GO:0005575,GO:0005622,GO:0005737,GO:0005739,GO:0005759,GO:0006082,GO:0006520,GO:0006549,GO:0006550,GO:0006551,GO:0006552,GO:0006553,GO:0006554,GO:0006568,GO:0006573,GO:0006574,GO:0006576,GO:0006586,GO:0006629,GO:0006631,GO:0006633,GO:0006635,GO:0006720,GO:0006725,GO:0006807,GO:0008150,GO:0008152,GO:0008300,GO:0008610,GO:0009056,GO:0009058,GO:0009062,GO:0009063,GO:0009066,GO:0009068,GO:0009072,GO:0009081,GO:0009083,GO:0009308,GO:0009987,GO:0016042,GO:0016053,GO:0016054,GO:0016491,GO:0016507,GO:0016614,GO:0016616,GO:0016829,GO:0016835,GO:0016836,GO:0016999,GO:0017144,GO:0018874,GO:0018923,GO:0019395,GO:0019482,GO:0019752,GO:0030258,GO:0031974,GO:0032787,GO:0032991,GO:0034440,GO:0034641,GO:0036125,GO:0042133,GO:0042214,GO:0042430,GO:0042537,GO:0043226,GO:0043227,GO:0043229,GO:0043231,GO:0043233,GO:0043436,GO:0043692,GO:0043694,GO:0044106,GO:0044237,GO:0044238,GO:0044242,GO:0044248,GO:0044249,GO:0044255,GO:0044281,GO:0044282,GO:0044283,GO:0046247,GO:0046251,GO:0046394,GO:0046395,GO:0046483,GO:0055114,GO:0065007,GO:0065008,GO:0070013,GO:0071704,GO:0072329,GO:0072330,GO:0098798,GO:0110165,GO:1900673,GO:1901360,GO:1901361,GO:1901564,GO:1901565,GO:1901575,GO:1901576,GO:1901605,GO:1901606
BFvSFd1	AAEL010147	172.169	-1.50158	0.413295	-3.6332	0.000279931	0.00120344	LOC5572927	UNK	Aedes aegypti LVP_AGWG	AaegL5_2:264,813,800..264,917,896(-)	unspecified product	N/A	unspecified product	IBR domain;E3 ubiquitin-protein ligase RNF31, UBA-like domain;RNF31, C-terminal	PF01485;PF16678;PF18091	GO:0000151,GO:0000151,GO:0000151,GO:0000151,GO:0000151,GO:0000151,GO:0000151,GO:0000151,GO:0000151,GO:0000151,GO:0000151,GO:0000151,GO:0003674,GO:0003674,GO:0003674,GO:0003674,GO:0003674,GO:0003674,GO:0003674,GO:0003674,GO:0003674,GO:0003674,GO:0003674,GO:0003674,GO:0003824,GO:0003824,GO:0003824,GO:0003824,GO:0003824,GO:0003824,GO:0003824,GO:0003824,GO:0003824,GO:0003824,GO:0003824,GO:0003824,GO:0004842,GO:0004842,GO:0004842,GO:0004842,GO:0004842,GO:0004842,GO:0004842,GO:0004842,GO:0004842,GO:0004842,GO:0004842,GO:0004842,GO:0005488,GO:0005488,GO:0005488,GO:0005488,GO:0005488,GO:0005488,GO:0005488,GO:0005488,GO:0005488,GO:0005488,GO:0005488,GO:0005488,GO:0005515,GO:0005515,GO:0005515,GO:0005515,GO:0005515,GO:0005515,GO:0005515,GO:0005515,GO:0005515,GO:0005515,GO:0005515,GO:0005515,GO:0005575,GO:0005575,GO:0005575,GO:0005575,GO:0005575,GO:0005575,GO:0005575,GO:0005575,GO:0005575,GO:0005575,GO:0005575,GO:0005575,GO:0005622,GO:0005622,GO:0005622,GO:0005622,GO:0005622,GO:0005622,GO:0005622,GO:0005622,GO:0005622,GO:0005622,GO:0005622,GO:0005622,GO:0008270,GO:0008270,GO:0008270,GO:0008270,GO:0008270,GO:0008270,GO:0008270,GO:0008270,GO:0008270,GO:0008270,GO:0008270,GO:0008270,GO:0016740,GO:0016740,GO:0016740,GO:0016740,GO:0016740,GO:0016740,GO:0016740,GO:0016740,GO:0016740,GO:0016740,GO:0016740,GO:0016740,GO:0019787,GO:0019787,GO:0019787,GO:0019787,GO:0019787,GO:0019787,GO:0019787,GO:0019787,GO:0019787,GO:0019787,GO:0019787,GO:0019787,GO:0032991,GO:0032991,GO:0032991,GO:0032991,GO:0032991,GO:0032991,GO:0032991,GO:0032991,GO:0032991,GO:0032991,GO:0032991,GO:0032991,GO:0043167,GO:0043167,GO:0043167,GO:0043167,GO:0043167,GO:0043167,GO:0043167,GO:0043167,GO:0043167,GO:0043167,GO:0043167,GO:0043167,GO:0043169,GO:0043169,GO:0043169,GO:0043169,GO:0043169,GO:0043169,GO:0043169,GO:0043169,GO:0043169,GO:0043169,GO:0043169,GO:0043169,GO:0046872,GO:0046872,GO:0046872,GO:0046872,GO:0046872,GO:0046872,GO:0046872,GO:0046872,GO:0046872,GO:0046872,GO:0046872,GO:0046872,GO:0046914,GO:0046914,GO:0046914,GO:0046914,GO:0046914,GO:0046914,GO:0046914,GO:0046914,GO:0046914,GO:0046914,GO:0046914,GO:0046914,GO:0071797,GO:0071797,GO:0071797,GO:0071797,GO:0071797,GO:0071797,GO:0071797,GO:0071797,GO:0071797,GO:0071797,GO:0071797,GO:0071797,GO:0140096,GO:0140096,GO:0140096,GO:0140096,GO:0140096,GO:0140096,GO:0140096,GO:0140096,GO:0140096,GO:0140096,GO:0140096,GO:0140096,GO:1902494,GO:1902494,GO:1902494,GO:1902494,GO:1902494,GO:1902494,GO:1902494,GO:1902494,GO:1902494,GO:1902494,GO:1902494,GO:1902494,GO:1990234,GO:1990234,GO:1990234,GO:1990234,GO:1990234,GO:1990234,GO:1990234,GO:1990234,GO:1990234,GO:1990234,GO:1990234,GO:1990234
BFvSFd1	AAEL010151	683.616	-1.4292	0.365187	-3.91363	9.09e-05	0.000433796	LOC5572936	Detox/ReDox	Aedes aegypti LVP_AGWG	AaegL5_2:380,822,963..380,824,822(-)	cytochrome P450	CYP6N16	cytochrome P450	Cytochrome P450	PF00067	GO:0003674,GO:0003824,GO:0005488,GO:0005506,GO:0016491,GO:0016705,GO:0020037,GO:0043167,GO:0043169,GO:0046872,GO:0046906,GO:0046914,GO:0048037,GO:0055114,GO:0097159,GO:1901363
BFvSFd1	AAEL010154	3173.41	2.93877	0.286111	10.2715	9.48e-25	3.67e-23	LOC5572942	Detox/ReDox	Aedes aegypti LVP_AGWG	AaegL5_2:380,179,249..380,180,990(+)	cytochrome P450	CYP4AR2	cytochrome P450	Cytochrome P450	PF00067	GO:0003674,GO:0003824,GO:0004497,GO:0005488,GO:0005506,GO:0016491,GO:0016705,GO:0020037,GO:0043167,GO:0043169,GO:0046872,GO:0046906,GO:0046914,GO:0048037,GO:0055114,GO:0097159,GO:1901363
BFvSFd1	AAEL010159	11508.8	-1.26349	0.171255	-7.37781	1.61e-13	2.6e-12	LOC5572967	TRP	Aedes aegypti LVP_AGWG	AaegL5_3:149,260,318..149,320,151(+)	importin beta-3	N/A	importin beta-3	HEAT repeat;Importin repeat 4;Importin repeat 6	PF02985;PF13513;PF18808;PF18829	GO:0003674,GO:0005488,GO:0005515,GO:0005623,GO:0006606,GO:0006810,GO:0006886,GO:0008104,GO:0008150,GO:0008536,GO:0015031,GO:0015833,GO:0017016,GO:0019899,GO:0031267,GO:0033036,GO:0034613,GO:0042886,GO:0045184,GO:0046907,GO:0051020,GO:0051179,GO:0051234,GO:0051641,GO:0070727,GO:0071702,GO:0071705
BFvSFd1	AAEL010171	4557.74	1.26354	0.433669	2.9136	0.00357292	0.0114329	LOC5572949	IMM	Aedes aegypti LVP_AGWG	AaegL5_3:148,752,373..148,780,732(-)	peptidoglycan recognition protein (Long)	PGRPLB	peptidoglycan recognition protein (Long)	N-acetylmuramoyl-L-alanine amidase domain	PF01510	GO:0000270,GO:0000270,GO:0003674,GO:0003674,GO:0003824,GO:0003824,GO:0005488,GO:0005488,GO:0006022,GO:0006022,GO:0006023,GO:0006023,GO:0006024,GO:0006024,GO:0006026,GO:0006026,GO:0006027,GO:0006027,GO:0006807,GO:0006807,GO:0008150,GO:0008150,GO:0008152,GO:0008152,GO:0008270,GO:0008270,GO:0008745,GO:0008745,GO:0009056,GO:0009056,GO:0009057,GO:0009057,GO:0009058,GO:0009058,GO:0009059,GO:0009059,GO:0009252,GO:0009252,GO:0009253,GO:0009253,GO:0009273,GO:0009273,GO:0009987,GO:0009987,GO:0016787,GO:0016787,GO:0016810,GO:0016810,GO:0016811,GO:0016811,GO:0030203,GO:0030203,GO:0034645,GO:0034645,GO:0042546,GO:0042546,GO:0042834,GO:0042834,GO:0043167,GO:0043167,GO:0043169,GO:0043169,GO:0043170,GO:0043170,GO:0044036,GO:0044036,GO:0044038,GO:0044038,GO:0044085,GO:0044085,GO:0044237,GO:0044237,GO:0044249,GO:0044249,GO:0044260,GO:0044260,GO:0045087,GO:0045087,GO:0046872,GO:0046872,GO:0046914,GO:0046914,GO:0061783,GO:0061783,GO:0070589,GO:0070589,GO:0071554,GO:0071554,GO:0071704,GO:0071704,GO:0071840,GO:0071840,GO:1901135,GO:1901135,GO:1901136,GO:1901136,GO:1901137,GO:1901137,GO:1901564,GO:1901564,GO:1901565,GO:1901565,GO:1901566,GO:1901566,GO:1901575,GO:1901575,GO:1901576,GO:1901576
BFvSFd1	AAEL010175	45.2676	-0.896483	0.292464	-3.06528	0.0021747	0.00744682	LOC5572951	TRP	Aedes aegypti LVP_AGWG	AaegL5_3:148,623,771..148,658,553(-)	unspecified product	N/A	unspecified product	EamA domain	PF00892	GO:0005575,GO:0016020,GO:0016021,GO:0031224,GO:0110165
BFvSFd1	AAEL010177	113.064	1.27433	0.257669	4.9456	7.59e-07	5.35e-06	LOC5572956	DIV	Aedes aegypti LVP_AGWG	AaegL5_3:149,081,873..149,123,500(+)	unspecified product	N/A	unspecified product	N/A	N/A	NA
BFvSFd1	AAEL010181	259.779	-0.601913	0.221319	-2.71966	0.00653486	0.0192149	LOC5572966	MIT	Aedes aegypti LVP_AGWG	AaegL5_3:149,248,118..149,248,857(-)	mitochondrial ribosomal protein, L51, putative	mRpL51	mitochondrial ribosomal protein, L51, putative	Ribosomal protein L51, mitochondrial	PF10244	GO:0003735
BFvSFd1	AAEL010182	411.268	0.531187	0.236817	2.24303	0.0248947	0.0604858	LOC5572954	DIV	Aedes aegypti LVP_AGWG	AaegL5_3:149,039,504..149,055,045(+)	unspecified product	N/A	unspecified product	Polymerase beta, nucleotidyltransferase	PF18765	GO:0003674,GO:0003824,GO:0016740,GO:0016772,GO:0016779
BFvSFd1	AAEL010190	235.804	-1.54039	0.373563	-4.12351	3.73e-05	0.000192569	LOC5572977	DIV	Aedes aegypti LVP_AGWG	AaegL5_2:150,563,925..151,031,742(-)	unspecified product	N/A	unspecified product	Formin, FH2 domain;FHOD1, N-terminal GTPase-binding domain	PF02181;PF18382	GO:0003674,GO:0003674,GO:0003674,GO:0003674,GO:0003674,GO:0003674,GO:0003674,GO:0003674,GO:0003674,GO:0003674,GO:0003674,GO:0005488,GO:0005488,GO:0005488,GO:0005488,GO:0005488,GO:0005488,GO:0005488,GO:0005488,GO:0005488,GO:0005488,GO:0005488
BFvSFd1	AAEL010196	359490	7.86611	0.65454	12.0178	2.87e-33	1.72e-31	LOC5573025	PROT	Aedes aegypti LVP_AGWG	AaegL5_3:307,804,366..307,805,304(+)	trypsin	N/A	trypsin	Serine proteases, trypsin domain	PF00089	GO:0003674,GO:0003824,GO:0004175,GO:0004252,GO:0006508,GO:0008233,GO:0008236,GO:0016787,GO:0016825,GO:0017171,GO:0070011,GO:0140096
BFvSFd1	AAEL010200	219.545	-0.668608	0.246662	-2.71063	0.00671561	0.0196818	LOC5573021	ReDox	Aedes aegypti LVP_AGWG	AaegL5_3:223,088,869..223,164,877(+)	unspecified product	N/A	unspecified product	RNA recognition motif domain	PF00076	GO:0000166,GO:0000166,GO:0003674,GO:0003674,GO:0003676,GO:0003676,GO:0003723,GO:0003723,GO:0005488,GO:0005488,GO:0007624,GO:0007624,GO:0009897,GO:0009897,GO:0016491,GO:0016491,GO:0036094,GO:0036094,GO:0097159,GO:0097159,GO:1901265,GO:1901265,GO:1901363,GO:1901363
BFvSFd1	AAEL010202	349774	12.8653	0.748012	17.1993	2.69e-66	5.53e-64	LOC5573022	PROT	Aedes aegypti LVP_AGWG	AaegL5_3:307,860,717..307,861,621(+)	trypsin	N/A	trypsin	Serine proteases, trypsin domain	PF00089	GO:0003674,GO:0003824,GO:0004175,GO:0004252,GO:0006508,GO:0008233,GO:0008236,GO:0016787,GO:0016825,GO:0017171,GO:0070011,GO:0140096
BFvSFd1	AAEL010205	2944.54	-1.35525	0.386426	-3.50715	0.00045294	0.00184278	LOC5573031	CYT/STR	Aedes aegypti LVP_AGWG	AaegL5_1:43,651,028..43,695,028(-)	unspecified product	N/A	unspecified product	Myofilin	PF15929	NA
BFvSFd1	AAEL010206	612.151	0.644451	0.321259	2.00602	0.0448546	0.0990274	LOC5573033	DIV	Aedes aegypti LVP_AGWG	AaegL5_1:35,818,006..35,827,892(+)	xylulose kinase	N/A	xylulose kinase	Carbohydrate kinase, FGGY, N-terminal;Carbohydrate kinase, FGGY, C-terminal	PF00370;PF02782	GO:0003674,GO:0003824,GO:0005975,GO:0008150,GO:0008152,GO:0016740,GO:0016772,GO:0016773,GO:0044238,GO:0071704
BFvSFd1	AAEL010220	194.951	2.13348	0.278631	7.657	1.9e-14	3.43e-13	LOC5573051	DIV	Aedes aegypti LVP_AGWG	AaegL5_3:156,846,568..156,881,471(-)	unspecified product	N/A	unspecified product	N/A	N/A	NA
BFvSFd1	AAEL010243	1125.09	1.29757	0.209682	6.1883	6.08e-10	6.75e-09	LOC5580049	DIV	Aedes aegypti LVP_AGWG	AaegL5_2:402,362,345..402,375,728(-)	Abnormal X segregation, putative	N/A	Abnormal X segregation, putative	Anoctamin	PF04547	NA
BFvSFd1	AAEL010244	2386.93	0.552561	0.159911	3.45542	0.000549428	0.00218574	LOC5573060	DIV	Aedes aegypti LVP_AGWG	AaegL5_3:279,088,019..279,104,431(+)	abrupt protein	N/A	abrupt protein	BTB/POZ domain	PF00651	GO:0003674,GO:0003674,GO:0003674,GO:0003674,GO:0005488,GO:0005488,GO:0005488,GO:0005488,GO:0005515,GO:0005515,GO:0005515,GO:0005515
BFvSFd1	AAEL010245	313.624	-0.631245	0.17221	-3.66556	0.000246798	0.00107648	LOC5573061	DIV	Aedes aegypti LVP_AGWG	AaegL5_3:279,118,005..279,120,468(-)	chloride channel, putative	N/A	chloride channel, putative	ICln/Lot5	PF03517	NA
BFvSFd1	AAEL010248	1148.07	-2.2885	0.296156	-7.72733	1.1e-14	2.04e-13	LOC5573067	DIV	Aedes aegypti LVP_AGWG	AaegL5_3:279,007,346..279,012,890(-)	fibrillarin	N/A	fibrillarin	Fibrillarin	PF01269	GO:0003674,GO:0003676,GO:0003723,GO:0003824,GO:0005488,GO:0006139,GO:0006364,GO:0006396,GO:0006399,GO:0006725,GO:0006807,GO:0008033,GO:0008150,GO:0008152,GO:0008168,GO:0009987,GO:0010467,GO:0016070,GO:0016072,GO:0016740,GO:0016741,GO:0022613,GO:0034470,GO:0034641,GO:0034660,GO:0042254,GO:0043170,GO:0044085,GO:0044237,GO:0044238,GO:0046483,GO:0071704,GO:0071840,GO:0090304,GO:0097159,GO:1901360,GO:1901363
BFvSFd1	AAEL010254	199.022	-0.537127	0.247106	-2.17367	0.0297297	0.0700249	LOC5573059	DIV	Aedes aegypti LVP_AGWG	AaegL5_3:279,046,103..279,054,255(-)	unspecified product	N/A	unspecified product	FAM98	PF10239	NA
BFvSFd1	AAEL010256	1087.29	-0.514306	0.134347	-3.82818	0.000129093	0.000593528	LOC5573069	PROT	Aedes aegypti LVP_AGWG	AaegL5_3:278,910,239..278,992,961(-)	E3 ubiquitin ligase	N/A	E3 ubiquitin ligase	C2 domain;WW domain;HECT domain	PF00168;PF00397;PF00632	GO:0003674,GO:0003824,GO:0004842,GO:0005488,GO:0005515,GO:0016740,GO:0019787,GO:0140096
BFvSFd1	AAEL010261	51.7559	-0.73414	0.292735	-2.50787	0.0121463	0.0329151	LOC5573076	UNK	Aedes aegypti LVP_AGWG	AaegL5_2:359,994,989..359,998,496(-)	unspecified product	N/A	unspecified product	BESS motif;MADF domain	PF02944;PF10545	GO:0003674,GO:0003674,GO:0003676,GO:0003676,GO:0003677,GO:0003677,GO:0005488,GO:0005488,GO:0005634,GO:0005634,GO:0097159,GO:0097159,GO:1901363,GO:1901363
BFvSFd1	AAEL010265	51.4644	-1.19986	0.47703	-2.51528	0.0118938	0.0323219	LOC5573071	CYT/STR	Aedes aegypti LVP_AGWG	AaegL5_2:359,748,080..359,751,070(-)	unspecified product	N/A	unspecified product	N/A	N/A	NA
BFvSFd1	AAEL010270	35.064	2.83606	0.669993	4.23297	2.31e-05	0.000125938	LOC5573078	DIV	Aedes aegypti LVP_AGWG	AaegL5_2:359,665,423..359,673,705(+)	unspecified product	N/A	unspecified product	Serine proteases, trypsin domain	PF00089	GO:0003674,GO:0003824,GO:0004175,GO:0004252,GO:0006508,GO:0008233,GO:0008236,GO:0016787,GO:0016825,GO:0017171,GO:0070011,GO:0140096
BFvSFd1	AAEL010276	85.716	3.48447	0.72107	4.83236	1.35e-06	9.11e-06	LOC5573084	MIT	Aedes aegypti LVP_AGWG	AaegL5_3:61,796,852..61,804,403(-)	aminomethyltransferase	N/A	aminomethyltransferase	Aminomethyltransferase, folate-binding domain;Glycine cleavage T-protein, C-terminal barrel domain	PF01571;PF08669	GO:0001505,GO:0003674,GO:0003824,GO:0004047,GO:0005488,GO:0005515,GO:0005739,GO:0006082,GO:0006520,GO:0006544,GO:0006546,GO:0006563,GO:0006566,GO:0006807,GO:0008150,GO:0008152,GO:0008168,GO:0008483,GO:0009056,GO:0009063,GO:0009066,GO:0009069,GO:0009071,GO:0009987,GO:0016054,GO:0016740,GO:0016741,GO:0017144,GO:0019752,GO:0042133,GO:0042135,GO:0042737,GO:0043436,GO:0044237,GO:0044238,GO:0044248,GO:0044281,GO:0044282,GO:0046395,GO:0065007,GO:0065008,GO:0071704,GO:1901564,GO:1901565,GO:1901575,GO:1901605,GO:1901606
BFvSFd1	AAEL010283	137.446	1.33723	0.227334	5.88222	4.05e-09	3.96e-08	LOC5573090	SIG	Aedes aegypti LVP_AGWG	AaegL5_2:341,301,185..341,563,097(+)	unspecified product	N/A	unspecified product	N/A	N/A	GO:0003674,GO:0003674,GO:0005096,GO:0005096,GO:0008047,GO:0008047,GO:0030234,GO:0030234,GO:0030695,GO:0030695,GO:0060589,GO:0060589,GO:0098772,GO:0098772
BFvSFd1	AAEL010284	2674.51	2.03252	0.314863	6.45526	1.08e-10	1.32e-09	LOC5573103	DIV	Aedes aegypti LVP_AGWG	AaegL5_2:341,240,753..341,247,479(-)	aliphatic nitrilase, putative	N/A	aliphatic nitrilase, putative	Carbon-nitrogen hydrolase	PF00795	GO:0003674,GO:0003824,GO:0006807,GO:0008150,GO:0008152,GO:0016787,GO:0016810
BFvSFd1	AAEL010294	70.2405	-0.841398	0.404015	-2.08259	0.0372886	0.0849285	LOC5573102	DIV	Aedes aegypti LVP_AGWG	AaegL5_2:341,160,180..341,232,425(+)	membrane-associated guanylate kinase (maguk)	N/A	membrane-associated guanylate kinase (maguk)	PDZ domain;Guanylate kinase/L-type calcium channel beta subunit;L27 domain, C-terminal;SH3 domain	PF00595;PF00625;PF02828;PF07653	GO:0003674,GO:0003674,GO:0003674,GO:0003674,GO:0003674,GO:0003674,GO:0003674,GO:0003674,GO:0005488,GO:0005488,GO:0005488,GO:0005488,GO:0005488,GO:0005488,GO:0005488,GO:0005488,GO:0005515,GO:0005515,GO:0005515,GO:0005515,GO:0005515,GO:0005515,GO:0005515,GO:0005515
BFvSFd1	AAEL010300	2519.88	0.829742	0.180767	4.59012	4.43e-06	2.76e-05	LOC5573210	UNK	Aedes aegypti LVP_AGWG	AaegL5_3:409,332,863..409,366,964(-)	unspecified product	N/A	unspecified product	TLDc domain	PF07534	NA
BFvSFd1	AAEL010311	1327.46	-0.793958	0.271057	-2.92912	0.00339921	0.0109688	LOC5573221	RRTT	Aedes aegypti LVP_AGWG	AaegL5_3:409,597,692..409,636,380(-)	unspecified product	N/A	unspecified product	Tudor domain;OST-HTH/LOTUS domain	PF00567;PF12872	NA
BFvSFd1	AAEL010316	648.606	0.720968	0.298085	2.41867	0.0155775	0.0410106	LOC5573228	UNK	Aedes aegypti LVP_AGWG	AaegL5_3:409,300,308..409,309,141(-)	unspecified product	N/A	unspecified product	N/A	N/A	GO:0016021
BFvSFd1	AAEL010317	682.283	-1.71195	0.300666	-5.69387	1.24e-08	1.13e-07	LOC5573219	RRTT	Aedes aegypti LVP_AGWG	AaegL5_3:409,377,844..409,385,468(+)	DEAD box ATP-dependent RNA helicase	N/A	DEAD box ATP-dependent RNA helicase	DEAD/DEAH box helicase domain;Helicase, C-terminal	PF00270;PF00271	GO:0000166,GO:0003674,GO:0003676,GO:0005488,GO:0005524,GO:0008144,GO:0017076,GO:0030554,GO:0032553,GO:0032555,GO:0032559,GO:0035639,GO:0036094,GO:0043167,GO:0043168,GO:0097159,GO:0097367,GO:1901265,GO:1901363
BFvSFd1	AAEL010326	432.525	1.51517	0.74353	2.03781	0.0415691	0.0930025	LOC5573233	DIV	Aedes aegypti LVP_AGWG	AaegL5_3:409,061,581..409,074,515(+)	Phosphotriesterase-related protein (EC 3.1.-.-)(Parathion hydrolase-related protein)	N/A	Phosphotriesterase-related protein (EC 3.1.-.-)(Parathion hydrolase-related protein)	Phosphotriesterase	PF02126	GO:0003674,GO:0003674,GO:0003824,GO:0003824,GO:0005488,GO:0005488,GO:0008150,GO:0008150,GO:0008152,GO:0008152,GO:0008270,GO:0008270,GO:0009056,GO:0009056,GO:0016787,GO:0016787,GO:0016788,GO:0016788,GO:0043167,GO:0043167,GO:0043169,GO:0043169,GO:0046872,GO:0046872,GO:0046914,GO:0046914
BFvSFd1	AAEL010332	133.407	-0.587534	0.282809	-2.07749	0.0377561	0.0857754	LOC5573239	DIV	Aedes aegypti LVP_AGWG	AaegL5_2:28,816,546..28,818,452(+)	unspecified product	N/A	unspecified product	Zinc finger C2H2-type;Zinc finger, AD-type	PF00096;PF07776;PF12874;PF13912	GO:0003674,GO:0003676,GO:0005488,GO:0005575,GO:0005622,GO:0005634,GO:0008270,GO:0043167,GO:0043169,GO:0043226,GO:0043227,GO:0043229,GO:0043231,GO:0046872,GO:0046914,GO:0097159,GO:0110165,GO:1901363
BFvSFd1	AAEL010333	120.825	-0.723948	0.23721	-3.05193	0.00227378	0.00774577	LOC5573253	RRTT	Aedes aegypti LVP_AGWG	AaegL5_2:404,162,037..404,167,673(-)	Probable ribosome biogenesis protein AAEL010333 [Source:UniProtKB/TrEMBL;Acc:Q16T92]	N/A	Probable ribosome biogenesis protein AAEL010333 [Source:UniProtKB/TrEMBL;Acc:Q16T92]	Ribosome biogenesis protein, C-terminal;RNase L inhibitor RLI, possible metal-binding domain	PF04034;PF04068	GO:0006364
BFvSFd1	AAEL010336	197.559	-1.23524	0.27178	-4.545	5.49e-06	3.36e-05	LOC5573247	RRTT	Aedes aegypti LVP_AGWG	AaegL5_2:404,064,552..404,078,138(-)	Zinc phosphodiesterase [Source:UniProtKB/TrEMBL;Acc:A0A1S4FPY6]	N/A	Zinc phosphodiesterase [Source:UniProtKB/TrEMBL;Acc:A0A1S4FPY6]	Metallo-beta-lactamase;tRNase Z endonuclease	PF12706;PF13691	GO:0006139,GO:0006396,GO:0006399,GO:0006725,GO:0006807,GO:0008033,GO:0008150,GO:0008152,GO:0009987,GO:0010467,GO:0016070,GO:0034470,GO:0034641,GO:0034660,GO:0043170,GO:0044237,GO:0044238,GO:0046483,GO:0071704,GO:0090304,GO:1901360
BFvSFd1	AAEL010337	140.341	1.41511	0.411722	3.43706	0.000588067	0.00232539	LOC5573254	TRP	Aedes aegypti LVP_AGWG	AaegL5_2:404,245,426..404,326,062(+)	CRAL/TRIO domain-containing protein	N/A	CRAL/TRIO domain-containing protein	CRAL-TRIO lipid binding domain;CRAL/TRIO, N-terminal domain	PF00650;PF03765	GO:0003674,GO:0003674,GO:0005215,GO:0005215,GO:0005575,GO:0005575,GO:0005622,GO:0005622,GO:0006810,GO:0006810,GO:0008150,GO:0008150,GO:0051179,GO:0051179,GO:0051234,GO:0051234
BFvSFd1	AAEL010338	27374.3	4.70502	0.364492	12.9084	4.03e-38	2.95e-36	LOC5573256	UNK	Aedes aegypti LVP_AGWG	AaegL5_2:404,419,074..404,420,065(-)	unspecified product	N/A	unspecified product	Protein TsetseEP	PF05267	NA
BFvSFd1	AAEL010340	3124.99	-0.474007	0.208687	-2.27138	0.0231239	0.0569693	LOC5573249	RRTT	Aedes aegypti LVP_AGWG	AaegL5_2:404,119,320..404,132,496(+)	serine/arginine rich splicing factor	N/A	serine/arginine rich splicing factor	RNA recognition motif domain	PF00076	GO:0000166,GO:0000166,GO:0000166,GO:0003674,GO:0003674,GO:0003674,GO:0003676,GO:0003676,GO:0003676,GO:0003723,GO:0003723,GO:0003723,GO:0005488,GO:0005488,GO:0005488,GO:0036094,GO:0036094,GO:0036094,GO:0043484,GO:0043484,GO:0043484,GO:0097159,GO:0097159,GO:0097159,GO:1901265,GO:1901265,GO:1901265,GO:1901363,GO:1901363,GO:1901363
BFvSFd1	AAEL010341	409.614	-0.767865	0.23531	-3.2632	0.00110162	0.00407815	LOC5573243	DIV	Aedes aegypti LVP_AGWG	AaegL5_2:403,779,573..403,781,966(-)	RuvB-like helicase 2 (EC 3.6.4.12)(Reptin)	rept	RuvB-like helicase 2 (EC 3.6.4.12)(Reptin)	TIP49, P-loop domain;RuvB-like, AAA-lid domain	PF06068;PF17856	GO:0000166,GO:0003674,GO:0003678,GO:0003714,GO:0003824,GO:0004386,GO:0005488,GO:0005524,GO:0005575,GO:0005622,GO:0005634,GO:0005657,GO:0005694,GO:0006281,GO:0008094,GO:0008144,GO:0016462,GO:0016573,GO:0016787,GO:0016817,GO:0016818,GO:0016887,GO:0017076,GO:0017111,GO:0030554,GO:0031011,GO:0032553,GO:0032555,GO:0032559,GO:0035267,GO:0035639,GO:0036094,GO:0042127,GO:0042623,GO:0043141,GO:0043167,GO:0043168,GO:0043226,GO:0043228,GO:0043229,GO:0043232,GO:0043486,GO:0090090,GO:0097159,GO:0097255,GO:0097367,GO:0110165,GO:0140097,GO:1901265,GO:1901363
BFvSFd1	AAEL010343	399.676	-0.612478	0.242422	-2.5265	0.0115207	0.0314206	LOC5573241	TRP	Aedes aegypti LVP_AGWG	AaegL5_2:403,080,041..403,755,944(+)	aryl hydrocarbon receptor nuclear translocator (arnt protein) (hypoxia-inducible factor 1 beta)	N/A	aryl hydrocarbon receptor nuclear translocator (arnt protein) (hypoxia-inducible factor 1 beta)	Myc-type, basic helix-loop-helix (bHLH) domain;PAS fold	PF00010;PF00989;PF14598	GO:0003674,GO:0003674,GO:0003674,GO:0003674,GO:0003674,GO:0003700,GO:0003700,GO:0003700,GO:0003700,GO:0003700,GO:0005488,GO:0005488,GO:0005488,GO:0005488,GO:0005488,GO:0005515,GO:0005515,GO:0005515,GO:0005515,GO:0005515,GO:0005575,GO:0005575,GO:0005575,GO:0005575,GO:0005575,GO:0005622,GO:0005622,GO:0005622,GO:0005622,GO:0005622,GO:0005634,GO:0005634,GO:0005634,GO:0005634,GO:0005634,GO:0005667,GO:0005667,GO:0005667,GO:0005667,GO:0005667,GO:0005737,GO:0005737,GO:0005737,GO:0005737,GO:0005737,GO:0006139,GO:0006139,GO:0006139,GO:0006139,GO:0006139,GO:0006351,GO:0006351,GO:0006351,GO:0006351,GO:0006351,GO:0006355,GO:0006355,GO:0006355,GO:0006355,GO:0006355,GO:0006725,GO:0006725,GO:0006725,GO:0006725,GO:0006725,GO:0006807,GO:0006807,GO:0006807,GO:0006807,GO:0006807,GO:0008150,GO:0008150,GO:0008150,GO:0008150,GO:0008150,GO:0008152,GO:0008152,GO:0008152,GO:0008152,GO:0008152,GO:0009058,GO:0009058,GO:0009058,GO:0009058,GO:0009058,GO:0009059,GO:0009059,GO:0009059,GO:0009059,GO:0009059,GO:0009889,GO:0009889,GO:0009889,GO:0009889,GO:0009889,GO:0009987,GO:0009987,GO:0009987,GO:0009987,GO:0009987,GO:0010467,GO:0010467,GO:0010467,GO:0010467,GO:0010467,GO:0010468,GO:0010468,GO:0010468,GO:0010468,GO:0010468,GO:0010556,GO:0010556,GO:0010556,GO:0010556,GO:0010556,GO:0016070,GO:0016070,GO:0016070,GO:0016070,GO:0016070,GO:0018130,GO:0018130,GO:0018130,GO:0018130,GO:0018130,GO:0019219,GO:0019219,GO:0019219,GO:0019219,GO:0019219,GO:0019222,GO:0019222,GO:0019222,GO:0019222,GO:0019222,GO:0019438,GO:0019438,GO:0019438,GO:0019438,GO:0019438,GO:0031323,GO:0031323,GO:0031323,GO:0031323,GO:0031323,GO:0031326,GO:0031326,GO:0031326,GO:0031326,GO:0031326,GO:0032774,GO:0032774,GO:0032774,GO:0032774,GO:0032774,GO:0032991,GO:0032991,GO:0032991,GO:0032991,GO:0032991,GO:0034641,GO:0034641,GO:0034641,GO:0034641,GO:0034641,GO:0034645,GO:0034645,GO:0034645,GO:0034645,GO:0034645,GO:0034654,GO:0034654,GO:0034654,GO:0034654,GO:0034654,GO:0043170,GO:0043170,GO:0043170,GO:0043170,GO:0043170,GO:0043226,GO:0043226,GO:0043226,GO:0043226,GO:0043226,GO:0043227,GO:0043227,GO:0043227,GO:0043227,GO:0043227,GO:0043229,GO:0043229,GO:0043229,GO:0043229,GO:0043229,GO:0043231,GO:0043231,GO:0043231,GO:0043231,GO:0043231,GO:0044237,GO:0044237,GO:0044237,GO:0044237,GO:0044237,GO:0044238,GO:0044238,GO:0044238,GO:0044238,GO:0044238,GO:0044249,GO:0044249,GO:0044249,GO:0044249,GO:0044249,GO:0044260,GO:0044260,GO:0044260,GO:0044260,GO:0044260,GO:0044271,GO:0044271,GO:0044271,GO:0044271,GO:0044271,GO:0045449,GO:0045449,GO:0045449,GO:0045449,GO:0045449,GO:0046483,GO:0046483,GO:0046483,GO:0046483,GO:0046483,GO:0046983,GO:0046983,GO:0046983,GO:0046983,GO:0046983,GO:0050789,GO:0050789,GO:0050789,GO:0050789,GO:0050789,GO:0050794,GO:0050794,GO:0050794,GO:0050794,GO:0050794,GO:0051171,GO:0051171,GO:0051171,GO:0051171,GO:0051171,GO:0051252,GO:0051252,GO:0051252,GO:0051252,GO:0051252,GO:0060255,GO:0060255,GO:0060255,GO:0060255,GO:0060255,GO:0065007,GO:0065007,GO:0065007,GO:0065007,GO:0065007,GO:0071704,GO:0071704,GO:0071704,GO:0071704,GO:0071704,GO:0080090,GO:0080090,GO:0080090,GO:0080090,GO:0080090,GO:0090304,GO:0090304,GO:0090304,GO:0090304,GO:0090304,GO:0097659,GO:0097659,GO:0097659,GO:0097659,GO:0097659,GO:0110165,GO:0110165,GO:0110165,GO:0110165,GO:0110165,GO:0140110,GO:0140110,GO:0140110,GO:0140110,GO:0140110,GO:1901360,GO:1901360,GO:1901360,GO:1901360,GO:1901360,GO:1901362,GO:1901362,GO:1901362,GO:1901362,GO:1901362,GO:1901576,GO:1901576,GO:1901576,GO:1901576,GO:1901576,GO:1903506,GO:1903506,GO:1903506,GO:1903506,GO:1903506,GO:2000112,GO:2000112,GO:2000112,GO:2000112,GO:2000112,GO:2001141,GO:2001141,GO:2001141,GO:2001141,GO:2001141
BFvSFd1	AAEL010344	308.781	-0.782874	0.340359	-2.30014	0.0214401	0.0533792	LOC5573255	TRP	Aedes aegypti LVP_AGWG	AaegL5_2:404,354,187..404,419,039(+)	SEC14, putative	N/A	SEC14, putative	CRAL-TRIO lipid binding domain	PF00650	GO:0003674,GO:0005215,GO:0005575,GO:0005622,GO:0006810,GO:0008150,GO:0051179,GO:0051234
BFvSFd1	AAEL010345	816.578	0.691875	0.159146	4.34742	1.38e-05	7.86e-05	LOC5573242	DIV	Aedes aegypti LVP_AGWG	AaegL5_2:403,761,772..403,767,992(+)	unspecified product	N/A	unspecified product	Gamma interferon inducible lysosomal thiol reductase GILT	PF03227	GO:0016021
BFvSFd1	AAEL010349	224.741	-1.51587	0.263579	-5.75113	8.86e-09	8.21e-08	LOC5573251	RRTT	Aedes aegypti LVP_AGWG	AaegL5_2:404,146,998..404,155,626(-)	tRNA (guanine-N2-)-methyltransferase, putative	N/A	tRNA (guanine-N2-)-methyltransferase, putative	tRNA methyltransferase, Trm1	PF02005	GO:0000049,GO:0003674,GO:0003676,GO:0003723,GO:0003824,GO:0004809,GO:0005488,GO:0008033,GO:0008168,GO:0008170,GO:0008173,GO:0008175,GO:0008757,GO:0016423,GO:0016740,GO:0016741,GO:0097159,GO:0140098,GO:0140101,GO:1901363
BFvSFd1	AAEL010359	4679.93	-1.38819	0.232078	-5.98157	2.21e-09	2.25e-08	LOC5573260	TRP	Aedes aegypti LVP_AGWG	AaegL5_3:372,039,893..372,056,253(+)	ATP-dependent transporter	N/A	ATP-dependent transporter	ABC transporter-like;ABC-transporter extension domain	PF00005;PF12848	GO:0000166,GO:0003674,GO:0003824,GO:0005488,GO:0005524,GO:0008144,GO:0016462,GO:0016787,GO:0016817,GO:0016818,GO:0016887,GO:0017076,GO:0017111,GO:0030554,GO:0032553,GO:0032555,GO:0032559,GO:0035639,GO:0036094,GO:0043167,GO:0043168,GO:0097159,GO:0097367,GO:1901265,GO:1901363
BFvSFd1	AAEL010360	581.363	0.882409	0.280919	3.14115	0.00168288	0.00595072	LOC5573265	DIV	Aedes aegypti LVP_AGWG	AaegL5_3:372,303,692..372,304,888(-)	Cytosolic Fe-S cluster assembly factor NUBP1 homolog	N/A	Cytosolic Fe-S cluster assembly factor NUBP1 homolog	Flagellum site-determining protein YlxH/ Fe-S cluster assembling factor NBP35	PF10609	GO:0000166,GO:0003674,GO:0005488,GO:0005524,GO:0006790,GO:0008144,GO:0008150,GO:0008152,GO:0009058,GO:0009987,GO:0016043,GO:0016226,GO:0017076,GO:0022607,GO:0030554,GO:0031163,GO:0032553,GO:0032555,GO:0032559,GO:0035639,GO:0036094,GO:0043167,GO:0043168,GO:0044085,GO:0044237,GO:0044249,GO:0048037,GO:0051186,GO:0051188,GO:0051536,GO:0051539,GO:0051540,GO:0071840,GO:0097159,GO:0097367,GO:1901265,GO:1901363
BFvSFd1	AAEL010362	135.056	-0.836144	0.289803	-2.88522	0.00391141	0.0123794	LOC5573258	RRTT	Aedes aegypti LVP_AGWG	AaegL5_3:372,065,864..372,067,828(-)	unspecified product	N/A	unspecified product	N/A	N/A	GO:0001522,GO:0003674,GO:0003676,GO:0003723,GO:0003824,GO:0005488,GO:0006139,GO:0006725,GO:0006807,GO:0008150,GO:0008152,GO:0009451,GO:0009982,GO:0009987,GO:0016070,GO:0016853,GO:0016866,GO:0034641,GO:0043170,GO:0043412,GO:0044237,GO:0044238,GO:0046483,GO:0071704,GO:0090304,GO:0097159,GO:1901360,GO:1901363
BFvSFd1	AAEL010366	2331.42	-1.42469	0.378228	-3.76675	0.000165384	0.000746462	LOC5573287	MET	Aedes aegypti LVP_AGWG	AaegL5_2:182,779,612..182,781,579(-)	glucosyl/glucuronosyl transferases	N/A	glucosyl/glucuronosyl transferases	UDP-glucuronosyl/UDP-glucosyltransferase	PF00201	GO:0003674,GO:0003824,GO:0008150,GO:0008152,GO:0015020,GO:0016021,GO:0016740,GO:0016757,GO:0016758
BFvSFd1	AAEL010368	1213.9	0.753812	0.212884	3.54095	0.000398688	0.00164858	LOC5573290	DIV	Aedes aegypti LVP_AGWG	AaegL5_2:182,838,575..182,860,074(+)	unspecified product	N/A	unspecified product	Peroxisome membrane anchor protein Pex14p, N-terminal	PF04695	GO:0003674,GO:0005488,GO:0005515,GO:0005575,GO:0005622,GO:0005737,GO:0005777,GO:0005778,GO:0006605,GO:0006625,GO:0006810,GO:0006886,GO:0006996,GO:0007031,GO:0008104,GO:0008150,GO:0009987,GO:0015031,GO:0015833,GO:0015919,GO:0016020,GO:0016043,GO:0016558,GO:0016560,GO:0017038,GO:0031090,GO:0031903,GO:0033036,GO:0033365,GO:0034613,GO:0042579,GO:0042886,GO:0043226,GO:0043227,GO:0043229,GO:0043231,GO:0043574,GO:0044743,GO:0045184,GO:0046907,GO:0051179,GO:0051234,GO:0051641,GO:0055085,GO:0065002,GO:0070727,GO:0071702,GO:0071705,GO:0071806,GO:0071840,GO:0072594,GO:0072662,GO:0072663,GO:0098588,GO:0098805,GO:0110165
BFvSFd1	AAEL010369	95.2456	4.30961	0.622938	6.9182	4.57e-12	6.43e-11	LOC5573283	MET	Aedes aegypti LVP_AGWG	AaegL5_2:182,391,367..182,451,360(+)	phospholipase b, plb1	N/A	phospholipase b, plb1	GDSL lipase/esterase	PF00657	GO:0003674,GO:0003674,GO:0003824,GO:0003824,GO:0004620,GO:0004620,GO:0016787,GO:0016787,GO:0016788,GO:0016788
BFvSFd1	AAEL010371	652.149	1.4008	0.185452	7.5534	4.24e-14	7.34e-13	LOC5573292	DIV	Aedes aegypti LVP_AGWG	AaegL5_2:182,909,595..182,910,967(+)	autotransporter adhesin precursor, putative	N/A	autotransporter adhesin precursor, putative	Snf7 family	PF03357	GO:0006810,GO:0006810,GO:0007034,GO:0007034,GO:0008150,GO:0008150,GO:0051179,GO:0051179,GO:0051234,GO:0051234
BFvSFd1	AAEL010373	2107.76	-0.769085	0.260335	-2.95422	0.00313465	0.010233	LOC5573291	DIV	Aedes aegypti LVP_AGWG	AaegL5_2:182,865,896..182,905,501(-)	dullard protein	N/A	dullard protein	FCP1 homology domain	PF03031	GO:0003674,GO:0003674,GO:0003674,GO:0003674,GO:0003674,GO:0003674,GO:0003674,GO:0003674,GO:0003674,GO:0003674,GO:0003674,GO:0003674,GO:0003824,GO:0003824,GO:0003824,GO:0003824,GO:0003824,GO:0003824,GO:0003824,GO:0003824,GO:0003824,GO:0003824,GO:0003824,GO:0003824,GO:0016787,GO:0016787,GO:0016787,GO:0016787,GO:0016787,GO:0016787,GO:0016787,GO:0016787,GO:0016787,GO:0016787,GO:0016787,GO:0016787,GO:0016788,GO:0016788,GO:0016788,GO:0016788,GO:0016788,GO:0016788,GO:0016788,GO:0016788,GO:0016788,GO:0016788,GO:0016788,GO:0016788,GO:0016791,GO:0016791,GO:0016791,GO:0016791,GO:0016791,GO:0016791,GO:0016791,GO:0016791,GO:0016791,GO:0016791,GO:0016791,GO:0016791,GO:0042578,GO:0042578,GO:0042578,GO:0042578,GO:0042578,GO:0042578,GO:0042578,GO:0042578,GO:0042578,GO:0042578,GO:0042578,GO:0042578
BFvSFd1	AAEL010374	164.351	0.907043	0.296025	3.06407	0.00218344	0.00746899	LOC5573299	DIV	Aedes aegypti LVP_AGWG	AaegL5_2:183,088,457..183,112,473(-)	tyrosine-protein kinase transmembrane receptor	N/A	tyrosine-protein kinase transmembrane receptor	Kringle;Serine-threonine/tyrosine-protein kinase, catalytic domain	PF00051;PF07714	GO:0000166,GO:0000166,GO:0000166,GO:0003674,GO:0003674,GO:0003674,GO:0003824,GO:0003824,GO:0003824,GO:0004672,GO:0004672,GO:0004672,GO:0004713,GO:0004713,GO:0004713,GO:0004714,GO:0004714,GO:0004714,GO:0004888,GO:0004888,GO:0004888,GO:0005488,GO:0005488,GO:0005488,GO:0005515,GO:0005515,GO:0005515,GO:0005524,GO:0005524,GO:0005524,GO:0005575,GO:0005575,GO:0005575,GO:0006468,GO:0006468,GO:0006468,GO:0007154,GO:0007154,GO:0007154,GO:0007165,GO:0007165,GO:0007165,GO:0007166,GO:0007166,GO:0007166,GO:0007167,GO:0007167,GO:0007167,GO:0007169,GO:0007169,GO:0007169,GO:0008144,GO:0008144,GO:0008144,GO:0008150,GO:0008150,GO:0008150,GO:0009987,GO:0009987,GO:0009987,GO:0016020,GO:0016020,GO:0016020,GO:0016301,GO:0016301,GO:0016301,GO:0016740,GO:0016740,GO:0016740,GO:0016772,GO:0016772,GO:0016772,GO:0016773,GO:0016773,GO:0016773,GO:0017076,GO:0017076,GO:0017076,GO:0019199,GO:0019199,GO:0019199,GO:0023052,GO:0023052,GO:0023052,GO:0030554,GO:0030554,GO:0030554,GO:0032553,GO:0032553,GO:0032553,GO:0032555,GO:0032555,GO:0032555,GO:0032559,GO:0032559,GO:0032559,GO:0035639,GO:0035639,GO:0035639,GO:0036094,GO:0036094,GO:0036094,GO:0038023,GO:0038023,GO:0038023,GO:0043167,GO:0043167,GO:0043167,GO:0043168,GO:0043168,GO:0043168,GO:0050789,GO:0050789,GO:0050789,GO:0050794,GO:0050794,GO:0050794,GO:0050896,GO:0050896,GO:0050896,GO:0051716,GO:0051716,GO:0051716,GO:0060089,GO:0060089,GO:0060089,GO:0065007,GO:0065007,GO:0065007,GO:0097159,GO:0097159,GO:0097159,GO:0097367,GO:0097367,GO:0097367,GO:0110165,GO:0110165,GO:0110165,GO:0140096,GO:0140096,GO:0140096,GO:1901265,GO:1901265,GO:1901265,GO:1901363,GO:1901363,GO:1901363
BFvSFd1	AAEL010376	46.5825	-1.01264	0.403602	-2.50901	0.012107	0.0328201	LOC5573289	DIV	Aedes aegypti LVP_AGWG	AaegL5_2:182,819,044..182,835,793(-)	unspecified product	N/A	unspecified product	Shq1 protein domain	PF04925	GO:0000493
BFvSFd1	AAEL010379	207.166	1.50433	0.419032	3.59	0.000330672	0.00139901	LOC5573277	TRP	Aedes aegypti LVP_AGWG	AaegL5_2:182,523,007..182,607,302(+)	ATP-binding cassette transporter	N/A	ATP-binding cassette transporter	ABC transporter-like;ABC transporter type 1, transmembrane domain	PF00005;PF00664	GO:0000166,GO:0000166,GO:0000166,GO:0003674,GO:0003674,GO:0003674,GO:0003824,GO:0003824,GO:0003824,GO:0005215,GO:0005215,GO:0005215,GO:0005488,GO:0005488,GO:0005488,GO:0005524,GO:0005524,GO:0005524,GO:0005575,GO:0005575,GO:0005575,GO:0008144,GO:0008144,GO:0008144,GO:0015399,GO:0015399,GO:0015399,GO:0016020,GO:0016020,GO:0016020,GO:0016021,GO:0016021,GO:0016021,GO:0016462,GO:0016462,GO:0016462,GO:0016787,GO:0016787,GO:0016787,GO:0016817,GO:0016817,GO:0016817,GO:0016818,GO:0016818,GO:0016818,GO:0016887,GO:0016887,GO:0016887,GO:0017076,GO:0017076,GO:0017076,GO:0017111,GO:0017111,GO:0017111,GO:0022804,GO:0022804,GO:0022804,GO:0022857,GO:0022857,GO:0022857,GO:0030554,GO:0030554,GO:0030554,GO:0031224,GO:0031224,GO:0031224,GO:0032553,GO:0032553,GO:0032553,GO:0032555,GO:0032555,GO:0032555,GO:0032559,GO:0032559,GO:0032559,GO:0035639,GO:0035639,GO:0035639,GO:0036094,GO:0036094,GO:0036094,GO:0042626,GO:0042626,GO:0042626,GO:0043167,GO:0043167,GO:0043167,GO:0043168,GO:0043168,GO:0043168,GO:0055085,GO:0055085,GO:0055085,GO:0097159,GO:0097159,GO:0097159,GO:0097367,GO:0097367,GO:0097367,GO:0110165,GO:0110165,GO:0110165,GO:1901265,GO:1901265,GO:1901265,GO:1901363,GO:1901363,GO:1901363
BFvSFd1	AAEL010381	89.9973	-1.6962	0.367396	-4.61681	3.9e-06	2.44e-05	LOC5573288	MET	Aedes aegypti LVP_AGWG	AaegL5_2:182,796,211..182,798,415(-)	Glucosyl/glucuronosyl transferases [Source:UniProtKB/TrEMBL;Acc:A0A1S4FQK1]	N/A	Glucosyl/glucuronosyl transferases [Source:UniProtKB/TrEMBL;Acc:A0A1S4FQK1]	UDP-glucuronosyl/UDP-glucosyltransferase	PF00201	GO:0003674,GO:0003674,GO:0003824,GO:0003824,GO:0008150,GO:0008150,GO:0008152,GO:0008152,GO:0016021,GO:0016740,GO:0016740,GO:0016757,GO:0016757,GO:0016758,GO:0016758
BFvSFd1	AAEL010382	14724.2	-1.10807	0.305789	-3.62365	0.000290472	0.00124226	LOC5573295	Detox	Aedes aegypti LVP_AGWG	AaegL5_2:182,978,356..183,004,002(-)	aldehyde oxidase	N/A	aldehyde oxidase	2Fe-2S ferredoxin-type iron-sulfur binding domain;Molybdopterin dehydrogenase, FAD-binding;Aldehyde oxidase/xanthine dehydrogenase, a/b hammerhead;[2Fe-2S]-binding;Aldehyde oxidase/xanthine dehydrogenase, molybdopterin binding;CO dehydrogenase flavoprotein, C-terminal	PF00111;PF00941;PF01315;PF01799;PF02738;PF03450	GO:0000166,GO:0003674,GO:0003824,GO:0005488,GO:0005506,GO:0006118,GO:0009055,GO:0016491,GO:0016614,GO:0036094,GO:0043167,GO:0043168,GO:0043169,GO:0046872,GO:0046914,GO:0048037,GO:0050660,GO:0050662,GO:0051536,GO:0051537,GO:0051540,GO:0055114,GO:0071949,GO:0097159,GO:1901265,GO:1901363
BFvSFd1	AAEL010384	3565.29	0.719288	0.278366	2.58397	0.009767	0.0272636	LOC5573294	Detox	Aedes aegypti LVP_AGWG	AaegL5_2:182,943,269..182,969,868(-)	aldehyde oxidase	N/A	aldehyde oxidase	2Fe-2S ferredoxin-type iron-sulfur binding domain;Molybdopterin dehydrogenase, FAD-binding;Aldehyde oxidase/xanthine dehydrogenase, a/b hammerhead;[2Fe-2S]-binding;Aldehyde oxidase/xanthine dehydrogenase, molybdopterin binding;CO dehydrogenase flavoprotein, C-terminal	PF00111;PF00941;PF01315;PF01799;PF02738;PF03450	GO:0000166,GO:0003674,GO:0003824,GO:0005488,GO:0005506,GO:0006118,GO:0009055,GO:0016491,GO:0016614,GO:0036094,GO:0043167,GO:0043168,GO:0043169,GO:0046872,GO:0046914,GO:0048037,GO:0050660,GO:0050662,GO:0051536,GO:0051537,GO:0051540,GO:0055114,GO:0071949,GO:0097159,GO:1901265,GO:1901363
BFvSFd1	AAEL010386	485.191	-1.03376	0.379467	-2.72423	0.00644514	0.0189907	LOC5573284	MET	Aedes aegypti LVP_AGWG	AaegL5_2:182,803,750..182,814,240(+)	glucosyl/glucuronosyl transferases	N/A	glucosyl/glucuronosyl transferases	UDP-glucuronosyl/UDP-glucosyltransferase	PF00201	GO:0003674,GO:0003824,GO:0008150,GO:0008152,GO:0016740,GO:0016757,GO:0016758
BFvSFd1	AAEL010387	323.213	-0.544559	0.166926	-3.26228	0.0011052	0.00408834	LOC5573279	RRTT	Aedes aegypti LVP_AGWG	AaegL5_2:182,506,095..182,509,326(-)	pre-mRNA splicing factor	N/A	pre-mRNA splicing factor	PRP1 splicing factor, N-terminal	PF06424;PF13432	GO:0000375,GO:0000377,GO:0000398,GO:0003674,GO:0005488,GO:0005515,GO:0005575,GO:0005622,GO:0005634,GO:0006139,GO:0006396,GO:0006397,GO:0006725,GO:0006807,GO:0008150,GO:0008152,GO:0008380,GO:0009987,GO:0010467,GO:0016070,GO:0016071,GO:0034641,GO:0043170,GO:0043226,GO:0043227,GO:0043229,GO:0043231,GO:0044237,GO:0044238,GO:0046483,GO:0071704,GO:0090304,GO:0110165,GO:1901360
BFvSFd1	AAEL010389	1896.08	4.1595	0.192945	21.558	4.46e-103	2.09e-100	LOC5573293	Detox	Aedes aegypti LVP_AGWG	AaegL5_2:182,936,822..182,943,388(+)	Carboxylic ester hydrolase (Fragment) [Source:UniProtKB/TrEMBL;Acc:Q16T49]	N/A	Carboxylic ester hydrolase (Fragment) [Source:UniProtKB/TrEMBL;Acc:Q16T49]	Carboxylesterase, type B	PF00135	GO:0016787
BFvSFd1	AAEL010404	1806.92	0.771799	0.238849	3.23133	0.00123217	0.00449397	LOC5573309	DIV	Aedes aegypti LVP_AGWG	AaegL5_1:267,974,989..267,998,208(-)	unspecified product	N/A	unspecified product	Calcium-dependent channel, 7TM region, putative phosphate;Calcium permeable stress-gated cation channel 1, N-terminal transmembrane domain;10TM putative phosphate transporter, cytosolic domain	PF02714;PF13967;PF14703	GO:0005575,GO:0005575,GO:0016020,GO:0016020,GO:0016021,GO:0016021,GO:0110165,GO:0110165
BFvSFd1	AAEL010405	2660.96	-0.445607	0.221155	-2.01491	0.0439143	0.0973877	LOC5573336	MET	Aedes aegypti LVP_AGWG	AaegL5_1:268,784,620..268,844,948(-)	alkyldihydroxyacetonephosphate synthase	N/A	alkyldihydroxyacetonephosphate synthase	FAD linked oxidase, N-terminal;FAD-linked oxidase, C-terminal	PF01565;PF02913	GO:0000166,GO:0003674,GO:0003824,GO:0005488,GO:0006629,GO:0008150,GO:0008152,GO:0008609,GO:0008610,GO:0009058,GO:0009987,GO:0016491,GO:0016614,GO:0016740,GO:0016765,GO:0036094,GO:0043167,GO:0043168,GO:0044237,GO:0044238,GO:0044255,GO:0046486,GO:0048037,GO:0050660,GO:0050662,GO:0055114,GO:0071704,GO:0071949,GO:0097159,GO:1901265,GO:1901363,GO:1901576
BFvSFd1	AAEL010419	448.189	0.568508	0.207295	2.74251	0.00609709	0.0181168	LOC5573313	DIV	Aedes aegypti LVP_AGWG	AaegL5_1:267,971,151..268,010,411(+)	translin associated factor x	N/A	translin associated factor x	Translin family	PF01997	GO:0003674,GO:0003676,GO:0003677,GO:0005488,GO:0043565,GO:0097159,GO:1901363
BFvSFd1	AAEL010433	382.011	-1.85163	0.264917	-6.98947	2.76e-12	3.97e-11	LOC5573338	RRTT	Aedes aegypti LVP_AGWG	AaegL5_3:66,902,393..67,567,192(+)	groucho protein	gro	groucho protein	WD40 repeat;Groucho/TLE, N-terminal Q-rich domain	PF00400;PF03920	GO:0003674,GO:0003674,GO:0003674,GO:0003674,GO:0003674,GO:0003674,GO:0003674,GO:0003674,GO:0003674,GO:0003674,GO:0003674,GO:0003674,GO:0003674,GO:0005488,GO:0005488,GO:0005488,GO:0005488,GO:0005488,GO:0005488,GO:0005488,GO:0005488,GO:0005488,GO:0005488,GO:0005488,GO:0005488,GO:0005488,GO:0005515,GO:0005515,GO:0005515,GO:0005515,GO:0005515,GO:0005515,GO:0005515,GO:0005515,GO:0005515,GO:0005515,GO:0005515,GO:0005515,GO:0005515,GO:0005575,GO:0005575,GO:0005575,GO:0005575,GO:0005575,GO:0005575,GO:0005575,GO:0005575,GO:0005575,GO:0005575,GO:0005575,GO:0005575,GO:0005575,GO:0005622,GO:0005622,GO:0005622,GO:0005622,GO:0005622,GO:0005622,GO:0005622,GO:0005622,GO:0005622,GO:0005622,GO:0005622,GO:0005622,GO:0005622,GO:0005634,GO:0005634,GO:0005634,GO:0005634,GO:0005634,GO:0005634,GO:0005634,GO:0005634,GO:0005634,GO:0005634,GO:0005634,GO:0005634,GO:0005634,GO:0006139,GO:0006139,GO:0006139,GO:0006139,GO:0006139,GO:0006139,GO:0006139,GO:0006139,GO:0006139,GO:0006139,GO:0006139,GO:0006139,GO:0006139,GO:0006351,GO:0006351,GO:0006351,GO:0006351,GO:0006351,GO:0006351,GO:0006351,GO:0006351,GO:0006351,GO:0006351,GO:0006351,GO:0006351,GO:0006351,GO:0006355,GO:0006355,GO:0006355,GO:0006355,GO:0006355,GO:0006355,GO:0006355,GO:0006355,GO:0006355,GO:0006355,GO:0006355,GO:0006355,GO:0006355,GO:0006725,GO:0006725,GO:0006725,GO:0006725,GO:0006725,GO:0006725,GO:0006725,GO:0006725,GO:0006725,GO:0006725,GO:0006725,GO:0006725,GO:0006725,GO:0006807,GO:0006807,GO:0006807,GO:0006807,GO:0006807,GO:0006807,GO:0006807,GO:0006807,GO:0006807,GO:0006807,GO:0006807,GO:0006807,GO:0006807,GO:0008150,GO:0008150,GO:0008150,GO:0008150,GO:0008150,GO:0008150,GO:0008150,GO:0008150,GO:0008150,GO:0008150,GO:0008150,GO:0008150,GO:0008150,GO:0008152,GO:0008152,GO:0008152,GO:0008152,GO:0008152,GO:0008152,GO:0008152,GO:0008152,GO:0008152,GO:0008152,GO:0008152,GO:0008152,GO:0008152,GO:0009058,GO:0009058,GO:0009058,GO:0009058,GO:0009058,GO:0009058,GO:0009058,GO:0009058,GO:0009058,GO:0009058,GO:0009058,GO:0009058,GO:0009058,GO:0009059,GO:0009059,GO:0009059,GO:0009059,GO:0009059,GO:0009059,GO:0009059,GO:0009059,GO:0009059,GO:0009059,GO:0009059,GO:0009059,GO:0009059,GO:0009889,GO:0009889,GO:0009889,GO:0009889,GO:0009889,GO:0009889,GO:0009889,GO:0009889,GO:0009889,GO:0009889,GO:0009889,GO:0009889,GO:0009889,GO:0009987,GO:0009987,GO:0009987,GO:0009987,GO:0009987,GO:0009987,GO:0009987,GO:0009987,GO:0009987,GO:0009987,GO:0009987,GO:0009987,GO:0009987,GO:0010467,GO:0010467,GO:0010467,GO:0010467,GO:0010467,GO:0010467,GO:0010467,GO:0010467,GO:0010467,GO:0010467,GO:0010467,GO:0010467,GO:0010467,GO:0010468,GO:0010468,GO:0010468,GO:0010468,GO:0010468,GO:0010468,GO:0010468,GO:0010468,GO:0010468,GO:0010468,GO:0010468,GO:0010468,GO:0010468,GO:0010556,GO:0010556,GO:0010556,GO:0010556,GO:0010556,GO:0010556,GO:0010556,GO:0010556,GO:0010556,GO:0010556,GO:0010556,GO:0010556,GO:0010556,GO:0016070,GO:0016070,GO:0016070,GO:0016070,GO:0016070,GO:0016070,GO:0016070,GO:0016070,GO:0016070,GO:0016070,GO:0016070,GO:0016070,GO:0016070,GO:0018130,GO:0018130,GO:0018130,GO:0018130,GO:0018130,GO:0018130,GO:0018130,GO:0018130,GO:0018130,GO:0018130,GO:0018130,GO:0018130,GO:0018130,GO:0019219,GO:0019219,GO:0019219,GO:0019219,GO:0019219,GO:0019219,GO:0019219,GO:0019219,GO:0019219,GO:0019219,GO:0019219,GO:0019219,GO:0019219,GO:0019222,GO:0019222,GO:0019222,GO:0019222,GO:0019222,GO:0019222,GO:0019222,GO:0019222,GO:0019222,GO:0019222,GO:0019222,GO:0019222,GO:0019222,GO:0019438,GO:0019438,GO:0019438,GO:0019438,GO:0019438,GO:0019438,GO:0019438,GO:0019438,GO:0019438,GO:0019438,GO:0019438,GO:0019438,GO:0019438,GO:0031323,GO:0031323,GO:0031323,GO:0031323,GO:0031323,GO:0031323,GO:0031323,GO:0031323,GO:0031323,GO:0031323,GO:0031323,GO:0031323,GO:0031323,GO:0031326,GO:0031326,GO:0031326,GO:0031326,GO:0031326,GO:0031326,GO:0031326,GO:0031326,GO:0031326,GO:0031326,GO:0031326,GO:0031326,GO:0031326,GO:0032774,GO:0032774,GO:0032774,GO:0032774,GO:0032774,GO:0032774,GO:0032774,GO:0032774,GO:0032774,GO:0032774,GO:0032774,GO:0032774,GO:0032774,GO:0034641,GO:0034641,GO:0034641,GO:0034641,GO:0034641,GO:0034641,GO:0034641,GO:0034641,GO:0034641,GO:0034641,GO:0034641,GO:0034641,GO:0034641,GO:0034645,GO:0034645,GO:0034645,GO:0034645,GO:0034645,GO:0034645,GO:0034645,GO:0034645,GO:0034645,GO:0034645,GO:0034645,GO:0034645,GO:0034645,GO:0034654,GO:0034654,GO:0034654,GO:0034654,GO:0034654,GO:0034654,GO:0034654,GO:0034654,GO:0034654,GO:0034654,GO:0034654,GO:0034654,GO:0034654,GO:0043170,GO:0043170,GO:0043170,GO:0043170,GO:0043170,GO:0043170,GO:0043170,GO:0043170,GO:0043170,GO:0043170,GO:0043170,GO:0043170,GO:0043170,GO:0043226,GO:0043226,GO:0043226,GO:0043226,GO:0043226,GO:0043226,GO:0043226,GO:0043226,GO:0043226,GO:0043226,GO:0043226,GO:0043226,GO:0043226,GO:0043227,GO:0043227,GO:0043227,GO:0043227,GO:0043227,GO:0043227,GO:0043227,GO:0043227,GO:0043227,GO:0043227,GO:0043227,GO:0043227,GO:0043227,GO:0043229,GO:0043229,GO:0043229,GO:0043229,GO:0043229,GO:0043229,GO:0043229,GO:0043229,GO:0043229,GO:0043229,GO:0043229,GO:0043229,GO:0043229,GO:0043231,GO:0043231,GO:0043231,GO:0043231,GO:0043231,GO:0043231,GO:0043231,GO:0043231,GO:0043231,GO:0043231,GO:0043231,GO:0043231,GO:0043231,GO:0044237,GO:0044237,GO:0044237,GO:0044237,GO:0044237,GO:0044237,GO:0044237,GO:0044237,GO:0044237,GO:0044237,GO:0044237,GO:0044237,GO:0044237,GO:0044238,GO:0044238,GO:0044238,GO:0044238,GO:0044238,GO:0044238,GO:0044238,GO:0044238,GO:0044238,GO:0044238,GO:0044238,GO:0044238,GO:0044238,GO:0044249,GO:0044249,GO:0044249,GO:0044249,GO:0044249,GO:0044249,GO:0044249,GO:0044249,GO:0044249,GO:0044249,GO:0044249,GO:0044249,GO:0044249,GO:0044260,GO:0044260,GO:0044260,GO:0044260,GO:0044260,GO:0044260,GO:0044260,GO:0044260,GO:0044260,GO:0044260,GO:0044260,GO:0044260,GO:0044260,GO:0044271,GO:0044271,GO:0044271,GO:0044271,GO:0044271,GO:0044271,GO:0044271,GO:0044271,GO:0044271,GO:0044271,GO:0044271,GO:0044271,GO:0044271,GO:0046483,GO:0046483,GO:0046483,GO:0046483,GO:0046483,GO:0046483,GO:0046483,GO:0046483,GO:0046483,GO:0046483,GO:0046483,GO:0046483,GO:0046483,GO:0050789,GO:0050789,GO:0050789,GO:0050789,GO:0050789,GO:0050789,GO:0050789,GO:0050789,GO:0050789,GO:0050789,GO:0050789,GO:0050789,GO:0050789,GO:0050794,GO:0050794,GO:0050794,GO:0050794,GO:0050794,GO:0050794,GO:0050794,GO:0050794,GO:0050794,GO:0050794,GO:0050794,GO:0050794,GO:0050794,GO:0051171,GO:0051171,GO:0051171,GO:0051171,GO:0051171,GO:0051171,GO:0051171,GO:0051171,GO:0051171,GO:0051171,GO:0051171,GO:0051171,GO:0051171,GO:0051252,GO:0051252,GO:0051252,GO:0051252,GO:0051252,GO:0051252,GO:0051252,GO:0051252,GO:0051252,GO:0051252,GO:0051252,GO:0051252,GO:0051252,GO:0060255,GO:0060255,GO:0060255,GO:0060255,GO:0060255,GO:0060255,GO:0060255,GO:0060255,GO:0060255,GO:0060255,GO:0060255,GO:0060255,GO:0060255,GO:0065007,GO:0065007,GO:0065007,GO:0065007,GO:0065007,GO:0065007,GO:0065007,GO:0065007,GO:0065007,GO:0065007,GO:0065007,GO:0065007,GO:0065007,GO:0071704,GO:0071704,GO:0071704,GO:0071704,GO:0071704,GO:0071704,GO:0071704,GO:0071704,GO:0071704,GO:0071704,GO:0071704,GO:0071704,GO:0071704,GO:0080090,GO:0080090,GO:0080090,GO:0080090,GO:0080090,GO:0080090,GO:0080090,GO:0080090,GO:0080090,GO:0080090,GO:0080090,GO:0080090,GO:0080090,GO:0090304,GO:0090304,GO:0090304,GO:0090304,GO:0090304,GO:0090304,GO:0090304,GO:0090304,GO:0090304,GO:0090304,GO:0090304,GO:0090304,GO:0090304,GO:0097659,GO:0097659,GO:0097659,GO:0097659,GO:0097659,GO:0097659,GO:0097659,GO:0097659,GO:0097659,GO:0097659,GO:0097659,GO:0097659,GO:0097659,GO:0110165,GO:0110165,GO:0110165,GO:0110165,GO:0110165,GO:0110165,GO:0110165,GO:0110165,GO:0110165,GO:0110165,GO:0110165,GO:0110165,GO:0110165,GO:1901360,GO:1901360,GO:1901360,GO:1901360,GO:1901360,GO:1901360,GO:1901360,GO:1901360,GO:1901360,GO:1901360,GO:1901360,GO:1901360,GO:1901360,GO:1901362,GO:1901362,GO:1901362,GO:1901362,GO:1901362,GO:1901362,GO:1901362,GO:1901362,GO:1901362,GO:1901362,GO:1901362,GO:1901362,GO:1901362,GO:1901576,GO:1901576,GO:1901576,GO:1901576,GO:1901576,GO:1901576,GO:1901576,GO:1901576,GO:1901576,GO:1901576,GO:1901576,GO:1901576,GO:1901576,GO:1903506,GO:1903506,GO:1903506,GO:1903506,GO:1903506,GO:1903506,GO:1903506,GO:1903506,GO:1903506,GO:1903506,GO:1903506,GO:1903506,GO:1903506,GO:2000112,GO:2000112,GO:2000112,GO:2000112,GO:2000112,GO:2000112,GO:2000112,GO:2000112,GO:2000112,GO:2000112,GO:2000112,GO:2000112,GO:2000112,GO:2001141,GO:2001141,GO:2001141,GO:2001141,GO:2001141,GO:2001141,GO:2001141,GO:2001141,GO:2001141,GO:2001141,GO:2001141,GO:2001141,GO:2001141
BFvSFd1	AAEL010434	18129.8	10.6008	0.741483	14.2967	2.29e-46	2.33e-44	LOC5573342	DIV	Aedes aegypti LVP_AGWG	AaegL5_3:67,489,863..67,496,592(+)	vitellogenin-A1 precursor	N/A	vitellogenin-A1 precursor	Lipid transport protein, N-terminal;Vitellinogen, open beta-sheet	PF01347;PF09172	GO:0003674,GO:0005215,GO:0005319,GO:0006869
BFvSFd1	AAEL010435	54711.6	8.6522	1.17131	7.38675	1.5e-13	2.45e-12	LOC5573345	DIV	Aedes aegypti LVP_AGWG	AaegL5_2:337,930,658..337,932,024(-)	unspecified product	N/A	unspecified product	Insect allergen-related	PF06757	NA
BFvSFd1	AAEL010440	213.657	-0.75261	0.192442	-3.91083	9.2e-05	0.000437998	LOC5573341	RRTT	Aedes aegypti LVP_AGWG	AaegL5_3:67,625,962..67,638,547(-)	unspecified product	N/A	unspecified product	N/A	N/A	NA
BFvSFd1	AAEL010461	320.22	0.452277	0.216808	2.08608	0.0369717	0.0843236	LOC110680462	DIV	Aedes aegypti LVP_AGWG	NIGP01000470:184,775..185,766(-)	unspecified product	N/A	unspecified product	Peroxisome membrane protein, Pex16	PF08610	NA
BFvSFd1	AAEL010464	46029.6	0.632249	0.223206	2.83258	0.00461741	0.0142838	LOC5573374	MIT	Aedes aegypti LVP_AGWG	AaegL5_1:204,142,759..204,177,843(-)	glutamate dehydrogenase	N/A	glutamate dehydrogenase	Glutamate/phenylalanine/leucine/valine dehydrogenase, C-terminal;Glutamate/phenylalanine/leucine/valine dehydrogenase, dimerisation domain	PF00208;PF02812	GO:0003674,GO:0003674,GO:0003674,GO:0003674,GO:0003824,GO:0003824,GO:0003824,GO:0003824,GO:0004352,GO:0004352,GO:0006082,GO:0006082,GO:0006082,GO:0006082,GO:0006520,GO:0006520,GO:0006520,GO:0006520,GO:0006807,GO:0006807,GO:0006807,GO:0006807,GO:0008150,GO:0008150,GO:0008150,GO:0008150,GO:0008152,GO:0008152,GO:0008152,GO:0008152,GO:0009987,GO:0009987,GO:0009987,GO:0009987,GO:0016491,GO:0016491,GO:0016491,GO:0016491,GO:0016639,GO:0016639,GO:0016639,GO:0016639,GO:0019752,GO:0019752,GO:0019752,GO:0019752,GO:0043436,GO:0043436,GO:0043436,GO:0043436,GO:0044237,GO:0044237,GO:0044237,GO:0044237,GO:0044238,GO:0044238,GO:0044238,GO:0044238,GO:0044281,GO:0044281,GO:0044281,GO:0044281,GO:0055114,GO:0055114,GO:0055114,GO:0055114,GO:0071704,GO:0071704,GO:0071704,GO:0071704,GO:1901564,GO:1901564,GO:1901564,GO:1901564
BFvSFd1	AAEL010465	608.094	0.460947	0.168851	2.72991	0.00633517	0.0187471	LOC5573377	DIV	Aedes aegypti LVP_AGWG	AaegL5_1:203,972,014..203,979,194(+)	gpi-anchor transamidase	N/A	gpi-anchor transamidase	Peptidase C13, legumain	PF01650	GO:0003674,GO:0003824,GO:0003923,GO:0005575,GO:0005622,GO:0005737,GO:0005783,GO:0005789,GO:0006464,GO:0006497,GO:0006505,GO:0006506,GO:0006508,GO:0006629,GO:0006643,GO:0006644,GO:0006650,GO:0006661,GO:0006664,GO:0006793,GO:0006796,GO:0006807,GO:0008150,GO:0008152,GO:0008233,GO:0008234,GO:0008610,GO:0008654,GO:0009058,GO:0009059,GO:0009247,GO:0009987,GO:0012505,GO:0016020,GO:0016021,GO:0016255,GO:0016787,GO:0019538,GO:0019637,GO:0030176,GO:0031090,GO:0031224,GO:0031227,GO:0031300,GO:0031301,GO:0032991,GO:0034645,GO:0036211,GO:0042157,GO:0042158,GO:0042175,GO:0042765,GO:0043170,GO:0043226,GO:0043227,GO:0043229,GO:0043231,GO:0043412,GO:0044237,GO:0044238,GO:0044249,GO:0044255,GO:0044260,GO:0044267,GO:0045017,GO:0046467,GO:0046474,GO:0046486,GO:0046488,GO:0071704,GO:0090407,GO:0098796,GO:0110165,GO:0140096,GO:1901135,GO:1901137,GO:1901564,GO:1901566,GO:1901576,GO:1902494,GO:1903509
BFvSFd1	AAEL010467	5381.07	-0.575608	0.220069	-2.61558	0.00890754	0.0252142	LOC5573372	RRTT	Aedes aegypti LVP_AGWG	AaegL5_1:204,531,699..204,542,363(+)	heterogeneous nuclear ribonucleoprotein	N/A	heterogeneous nuclear ribonucleoprotein	N/A	N/A	GO:0000166,GO:0003674,GO:0003676,GO:0003729,GO:0005488,GO:0007281,GO:0036094,GO:0097159,GO:1901265,GO:1901363
BFvSFd1	AAEL010473	853.102	1.15536	0.18797	6.1465	7.92e-10	8.61e-09	LOC5573375	UNK	Aedes aegypti LVP_AGWG	AaegL5_1:204,118,280..204,133,099(+)	NAD dependent epimerase/dehydratase	N/A	NAD dependent epimerase/dehydratase	NAD-dependent epimerase/dehydratase	PF01370	GO:0003674,GO:0003674,GO:0003824,GO:0003824,GO:0005488,GO:0005488,GO:0048037,GO:0048037,GO:0050662,GO:0050662
BFvSFd1	AAEL010474	365.289	-0.640452	0.15989	-4.00558	6.19e-05	0.000305511	LOC5573383	DIV	Aedes aegypti LVP_AGWG	AaegL5_1:203,978,996..203,983,383(-)	unspecified product	N/A	unspecified product	Interferon-related developmental regulator, N-terminal;Ataxin-10 domain	PF05004;PF09759	GO:0003674,GO:0005488
BFvSFd1	AAEL010477	572.6	4.4922	0.319836	14.0453	8.23e-45	7.66e-43	LOC5573440	DIV	Aedes aegypti LVP_AGWG	AaegL5_1:278,629,735..278,630,550(+)	unspecified product	N/A	unspecified product	N/A	PF13279	NA
BFvSFd1	AAEL010483	1600.23	0.39758	0.198339	2.00454	0.0450119	0.0992859	LOC5573441	DIV	Aedes aegypti LVP_AGWG	AaegL5_1:278,393,138..278,558,863(-)	oxysterol-binding protein related protein (ORP8)	ORP8	oxysterol-binding protein related protein (ORP8)	Pleckstrin homology domain;Oxysterol-binding protein	PF00169;PF01237	NA
BFvSFd1	AAEL010486	727.409	-0.593023	0.121143	-4.89525	9.82e-07	6.76e-06	LOC5573433	DIV	Aedes aegypti LVP_AGWG	AaegL5_1:278,608,256..278,614,726(+)	viral IAP-associated factor, putative	N/A	viral IAP-associated factor, putative	Thioredoxin domain	PF00085	GO:0005623,GO:0045454
BFvSFd1	AAEL010488	740.503	1.23956	0.208332	5.94995	2.68e-09	2.7e-08	LOC5573444	DIV	Aedes aegypti LVP_AGWG	AaegL5_2:446,667,026..446,738,997(-)	ets	N/A	ets	Ets domain;Pointed domain	PF00178;PF02198	GO:0000122,GO:0001709,GO:0003674,GO:0003676,GO:0003677,GO:0003700,GO:0005488,GO:0005575,GO:0005622,GO:0005634,GO:0005667,GO:0006139,GO:0006351,GO:0006355,GO:0006357,GO:0006366,GO:0006725,GO:0006807,GO:0008150,GO:0008152,GO:0009058,GO:0009059,GO:0009889,GO:0009890,GO:0009892,GO:0009987,GO:0010467,GO:0010468,GO:0010556,GO:0010558,GO:0010605,GO:0010629,GO:0016070,GO:0018130,GO:0019219,GO:0019222,GO:0019438,GO:0030154,GO:0031323,GO:0031324,GO:0031326,GO:0031327,GO:0032502,GO:0032774,GO:0032991,GO:0034641,GO:0034645,GO:0034654,GO:0043170,GO:0043226,GO:0043227,GO:0043229,GO:0043231,GO:0043565,GO:0044237,GO:0044238,GO:0044249,GO:0044260,GO:0044271,GO:0045165,GO:0045449,GO:0045595,GO:0045596,GO:0045892,GO:0045934,GO:0046483,GO:0048519,GO:0048523,GO:0048869,GO:0050789,GO:0050793,GO:0050794,GO:0051093,GO:0051171,GO:0051172,GO:0051252,GO:0051253,GO:0060255,GO:0065007,GO:0071704,GO:0080090,GO:0090304,GO:0097159,GO:0097659,GO:0110165,GO:0140110,GO:1901360,GO:1901362,GO:1901363,GO:1901576,GO:1902679,GO:1903506,GO:1903507,GO:2000112,GO:2000113,GO:2001141
BFvSFd1	AAEL010491	1205.7	-0.583446	0.159269	-3.66327	0.000249016	0.00108328	LOC5573443	DIV	Aedes aegypti LVP_AGWG	AaegL5_2:446,378,501..446,393,686(-)	fk506-binding protein	FKBP12	fk506-binding protein	FKBP-type peptidyl-prolyl cis-trans isomerase domain;Tetratricopeptide repeat 1	PF00254;PF00515	GO:0000413,GO:0000413,GO:0003674,GO:0003674,GO:0003755,GO:0003755,GO:0005488,GO:0005488,GO:0005515,GO:0005515,GO:0005528,GO:0005528,GO:0006457,GO:0006457,GO:0008150,GO:0008150,GO:0009987,GO:0009987,GO:0031072,GO:0031072
BFvSFd1	AAEL010496	1403.03	0.451631	0.16825	2.68428	0.00726853	0.0210892	LOC5573452	PROT	Aedes aegypti LVP_AGWG	AaegL5_2:446,422,111..446,466,213(+)	unspecified product	N/A	unspecified product	Peptidase C19, ubiquitin carboxyl-terminal hydrolase	PF00443	GO:0003674,GO:0003824,GO:0005488,GO:0005515,GO:0006464,GO:0006508,GO:0006511,GO:0006807,GO:0008150,GO:0008152,GO:0008233,GO:0008234,GO:0009056,GO:0009057,GO:0009987,GO:0016579,GO:0016787,GO:0019538,GO:0019783,GO:0019941,GO:0030163,GO:0036211,GO:0036459,GO:0043170,GO:0043412,GO:0043632,GO:0044237,GO:0044238,GO:0044248,GO:0044257,GO:0044260,GO:0044265,GO:0044267,GO:0051603,GO:0070011,GO:0070646,GO:0070647,GO:0071704,GO:0101005,GO:0140096,GO:1901564,GO:1901565,GO:1901575
BFvSFd1	AAEL010500	30.4271	-1.66514	0.745629	-2.2332	0.0255357	0.0618151	LOC5573455	Detox/ReDox	Aedes aegypti LVP_AGWG	AaegL5_2:446,248,604..446,260,098(-)	glutathione transferase	GSTX2	glutathione transferase	Glutathione S-transferase, C-terminal;Glutathione S-transferase, N-terminal	PF00043;PF02798	GO:0003674,GO:0003674,GO:0005488,GO:0005488,GO:0005515,GO:0005515,GO:0016740
BFvSFd1	AAEL010502	1230.04	-0.804946	0.238403	-3.3764	0.0007344	0.00282695	LOC5573451	RRTT	Aedes aegypti LVP_AGWG	AaegL5_2:446,290,706..446,370,538(-)	Transcriptional regulator ATRX (X-linked helicase II) [Source:UniProtKB/TrEMBL;Acc:A0A1S4FQW7]	N/A	Transcriptional regulator ATRX (X-linked helicase II) [Source:UniProtKB/TrEMBL;Acc:A0A1S4FQW7]	SNF2-related, N-terminal domain;Helicase, C-terminal	PF00176;PF00271	GO:0000166,GO:0003674,GO:0005488,GO:0005524,GO:0008144,GO:0017076,GO:0030554,GO:0032553,GO:0032555,GO:0032559,GO:0035639,GO:0036094,GO:0043167,GO:0043168,GO:0097159,GO:0097367,GO:1901265,GO:1901363
BFvSFd1	AAEL010504	166.454	0.507588	0.181726	2.79315	0.00521975	0.0158391	LOC5573465	DIV	Aedes aegypti LVP_AGWG	AaegL5_2:91,052,281..91,053,424(+)	unspecified product	N/A	unspecified product	LRP chaperone MESD	PF10185	GO:0006457
BFvSFd1	AAEL010509	956.357	-0.814738	0.249872	-3.26062	0.00111169	0.00410617	LOC5573460	DIV	Aedes aegypti LVP_AGWG	AaegL5_2:90,738,172..90,926,999(+)	bridging integrator	N/A	bridging integrator	BAR domain;SH3 domain	PF03114;PF14604	GO:0003674,GO:0003674,GO:0003674,GO:0003674,GO:0005488,GO:0005488,GO:0005488,GO:0005488,GO:0005515,GO:0005515,GO:0005515,GO:0005515,GO:0005575,GO:0005575,GO:0005575,GO:0005575,GO:0005622,GO:0005622,GO:0005622,GO:0005622,GO:0005737,GO:0005737,GO:0005737,GO:0005737,GO:0110165,GO:0110165,GO:0110165,GO:0110165
BFvSFd1	AAEL010511	824.19	0.760605	0.247525	3.07284	0.00212033	0.00728594	LOC5573470	TRP	Aedes aegypti LVP_AGWG	AaegL5_3:310,241,096..310,360,300(-)	unspecified product	N/A	unspecified product	Cation efflux protein	PF01545	GO:0003674,GO:0003674,GO:0005215,GO:0005215,GO:0005575,GO:0005575,GO:0006812,GO:0006812,GO:0008324,GO:0008324,GO:0015075,GO:0015075,GO:0016020,GO:0016020,GO:0016021,GO:0016021,GO:0022857,GO:0022857,GO:0031224,GO:0031224,GO:0055085,GO:0055085,GO:0110165,GO:0110165
BFvSFd1	AAEL010513	3117.84	0.499024	0.161297	3.09382	0.00197597	0.00685374	LOC5573469	RRTT	Aedes aegypti LVP_AGWG	AaegL5_1:242,285,573..242,466,393(+)	class b basic helix-loop-helix protein (bhlhb) (differentially expressed in chondrocytes) (mdec) (sharp)	N/A	class b basic helix-loop-helix protein (bhlhb) (differentially expressed in chondrocytes) (mdec) (sharp)	Myc-type, basic helix-loop-helix (bHLH) domain;Orange domain	PF00010;PF07527	GO:0003674,GO:0003674,GO:0003676,GO:0003676,GO:0003677,GO:0003677,GO:0005488,GO:0005488,GO:0005515,GO:0005515,GO:0006139,GO:0006139,GO:0006351,GO:0006351,GO:0006355,GO:0006355,GO:0006725,GO:0006725,GO:0006807,GO:0006807,GO:0008150,GO:0008150,GO:0008152,GO:0008152,GO:0009058,GO:0009058,GO:0009059,GO:0009059,GO:0009889,GO:0009889,GO:0009987,GO:0009987,GO:0010467,GO:0010467,GO:0010468,GO:0010468,GO:0010556,GO:0010556,GO:0016070,GO:0016070,GO:0018130,GO:0018130,GO:0019219,GO:0019219,GO:0019222,GO:0019222,GO:0019438,GO:0019438,GO:0031323,GO:0031323,GO:0031326,GO:0031326,GO:0032774,GO:0032774,GO:0034641,GO:0034641,GO:0034645,GO:0034645,GO:0034654,GO:0034654,GO:0043170,GO:0043170,GO:0044237,GO:0044237,GO:0044238,GO:0044238,GO:0044249,GO:0044249,GO:0044260,GO:0044260,GO:0044271,GO:0044271,GO:0046483,GO:0046483,GO:0046983,GO:0046983,GO:0050789,GO:0050789,GO:0050794,GO:0050794,GO:0051171,GO:0051171,GO:0051252,GO:0051252,GO:0060255,GO:0060255,GO:0065007,GO:0065007,GO:0071704,GO:0071704,GO:0080090,GO:0080090,GO:0090304,GO:0090304,GO:0097159,GO:0097159,GO:0097659,GO:0097659,GO:1901360,GO:1901360,GO:1901362,GO:1901362,GO:1901363,GO:1901363,GO:1901576,GO:1901576,GO:1903506,GO:1903506,GO:2000112,GO:2000112,GO:2001141,GO:2001141
BFvSFd1	AAEL010514	954.258	-0.90512	0.256868	-3.52367	0.000425611	0.00174818	LOC5573473	DIV	Aedes aegypti LVP_AGWG	AaegL5_3:310,086,064..310,087,289(+)	aminoacyl-tRNA synthetase auxiliary protein, 43kD, putative	N/A	aminoacyl-tRNA synthetase auxiliary protein, 43kD, putative	tRNA-binding domain	PF01588	GO:0000049,GO:0003674,GO:0003676,GO:0003723,GO:0005488,GO:0097159,GO:1901363
BFvSFd1	AAEL010522	258.131	-0.874263	0.206739	-4.22883	2.35e-05	0.000127871	LOC5573483	DIV	Aedes aegypti LVP_AGWG	AaegL5_2:26,387,022..26,404,776(+)	unspecified product	N/A	unspecified product	JmjC domain;JmjN domain	PF02373;PF02375	GO:0005634
BFvSFd1	AAEL010523	233.326	-0.72297	0.325773	-2.21924	0.0264701	0.0635647	LOC5573481	UNK	Aedes aegypti LVP_AGWG	AaegL5_2:26,181,899..26,248,527(-)	unspecified product	N/A	unspecified product	N/A	N/A	NA
BFvSFd1	AAEL010524	440.055	-0.768441	0.297088	-2.58657	0.00969357	0.0271046	LOC5573480	DIV	Aedes aegypti LVP_AGWG	AaegL5_2:26,308,415..26,364,840(-)	unspecified product	N/A	unspecified product	Tumour necrosis factor domain	PF00229	GO:0002376,GO:0003674,GO:0005102,GO:0005125,GO:0005126,GO:0005164,GO:0005488,GO:0005515,GO:0005575,GO:0005615,GO:0006955,GO:0007154,GO:0007165,GO:0008150,GO:0009987,GO:0016020,GO:0016021,GO:0023052,GO:0032813,GO:0050789,GO:0050794,GO:0050896,GO:0051716,GO:0065007,GO:0110165
BFvSFd1	AAEL010529	30.502	1.9336	0.889063	2.17487	0.0296397	0.0698915	LOC5573484	UNK	Aedes aegypti LVP_AGWG	AaegL5_2:26,413,070..26,428,710(-)	unspecified product	N/A	unspecified product	N/A	N/A	NA
BFvSFd1	AAEL010541	22.9425	-1.07445	0.435227	-2.4687	0.0135604	0.0362911	LOC5573499	MET	Aedes aegypti LVP_AGWG	AaegL5_2:314,632,724..315,070,555(-)	unspecified product	N/A	unspecified product	3'5'-cyclic nucleotide phosphodiesterase, catalytic domain;3'5'-cyclic nucleotide phosphodiesterase N-terminal	PF00233;PF08499	GO:0003674,GO:0003824,GO:0004112,GO:0004114,GO:0006139,GO:0006144,GO:0006725,GO:0006807,GO:0007154,GO:0007165,GO:0008081,GO:0008150,GO:0008152,GO:0009112,GO:0009987,GO:0016787,GO:0016788,GO:0023052,GO:0034641,GO:0042578,GO:0044237,GO:0044238,GO:0044281,GO:0046483,GO:0050789,GO:0050794,GO:0050896,GO:0051716,GO:0055086,GO:0065007,GO:0071704,GO:0072521,GO:1901360,GO:1901564
BFvSFd1	AAEL010546	888.284	0.89125	0.257029	3.46751	0.000525303	0.0021042	LOC5573510	DIV	Aedes aegypti LVP_AGWG	AaegL5_2:367,206,287..367,207,790(+)	heat shock factor binding protein, putative	N/A	heat shock factor binding protein, putative	Heat shock factor binding 1	PF06825	GO:0003714
BFvSFd1	AAEL010559	660.943	1.03872	0.262505	3.95694	7.59e-05	0.000367544	LOC5573512	TRP	Aedes aegypti LVP_AGWG	AaegL5_1:50,918,195..50,961,033(+)	vacuolar protein sorting vps16	N/A	vacuolar protein sorting vps16	N/A	N/A	GO:0003674,GO:0005488,GO:0005515,GO:0005575,GO:0005622,GO:0005737,GO:0005765,GO:0006810,GO:0006886,GO:0006996,GO:0007033,GO:0008104,GO:0008150,GO:0009987,GO:0015031,GO:0015833,GO:0016043,GO:0030897,GO:0031902,GO:0033036,GO:0033263,GO:0034613,GO:0042886,GO:0045184,GO:0046907,GO:0051179,GO:0051234,GO:0051641,GO:0070727,GO:0071702,GO:0071705,GO:0071840,GO:0110165
BFvSFd1	AAEL010563	111.783	-0.594087	0.263808	-2.25197	0.0243243	0.0593632	LOC5573525	RRTT	Aedes aegypti LVP_AGWG	AaegL5_1:50,766,179..50,769,403(-)	tyrosyl-tRNA synthetase	N/A	tyrosyl-tRNA synthetase	Aminoacyl-tRNA synthetase, class Ic	PF00579	GO:0000162,GO:0000166,GO:0003674,GO:0003676,GO:0003723,GO:0003824,GO:0004812,GO:0004831,GO:0005488,GO:0005524,GO:0005575,GO:0005622,GO:0005737,GO:0006082,GO:0006139,GO:0006399,GO:0006412,GO:0006418,GO:0006437,GO:0006518,GO:0006520,GO:0006558,GO:0006568,GO:0006570,GO:0006571,GO:0006576,GO:0006586,GO:0006725,GO:0006807,GO:0008144,GO:0008150,GO:0008152,GO:0008652,GO:0009058,GO:0009059,GO:0009072,GO:0009073,GO:0009094,GO:0009095,GO:0009308,GO:0009309,GO:0009987,GO:0010467,GO:0016053,GO:0016070,GO:0016874,GO:0016875,GO:0017076,GO:0017144,GO:0018130,GO:0019438,GO:0019538,GO:0019752,GO:0030554,GO:0032553,GO:0032555,GO:0032559,GO:0034641,GO:0034645,GO:0034660,GO:0035639,GO:0036094,GO:0042401,GO:0042430,GO:0042435,GO:0043038,GO:0043039,GO:0043043,GO:0043167,GO:0043168,GO:0043170,GO:0043436,GO:0043603,GO:0043604,GO:0044106,GO:0044237,GO:0044238,GO:0044249,GO:0044260,GO:0044267,GO:0044271,GO:0044281,GO:0044283,GO:0046219,GO:0046394,GO:0046483,GO:0071704,GO:0090304,GO:0097159,GO:0097367,GO:0110165,GO:0140098,GO:0140101,GO:1901265,GO:1901360,GO:1901362,GO:1901363,GO:1901564,GO:1901566,GO:1901576,GO:1901605,GO:1901607,GO:1902221,GO:1902223
BFvSFd1	AAEL010565	2214.03	-0.816501	0.213063	-3.83221	0.000126996	0.000584703	LOC5573529	RRTT	Aedes aegypti LVP_AGWG	AaegL5_1:98,615,966..98,657,711(+)	unspecified product	N/A	unspecified product	Fork head domain;Forkhead-associated (FHA) domain	PF00250;PF00498	GO:0003674,GO:0003674,GO:0003674,GO:0003674,GO:0003674,GO:0003676,GO:0003676,GO:0003676,GO:0003676,GO:0003676,GO:0003677,GO:0003677,GO:0003677,GO:0003677,GO:0003677,GO:0003700,GO:0003700,GO:0003700,GO:0003700,GO:0003700,GO:0005488,GO:0005488,GO:0005488,GO:0005488,GO:0005488,GO:0005515,GO:0005515,GO:0005515,GO:0005515,GO:0005515,GO:0005575,GO:0005575,GO:0005575,GO:0005575,GO:0005575,GO:0005622,GO:0005622,GO:0005622,GO:0005622,GO:0005622,GO:0005634,GO:0005634,GO:0005634,GO:0005667,GO:0005667,GO:0005667,GO:0005667,GO:0005667,GO:0006139,GO:0006139,GO:0006139,GO:0006139,GO:0006139,GO:0006351,GO:0006351,GO:0006351,GO:0006351,GO:0006351,GO:0006355,GO:0006355,GO:0006355,GO:0006355,GO:0006355,GO:0006725,GO:0006725,GO:0006725,GO:0006725,GO:0006725,GO:0006807,GO:0006807,GO:0006807,GO:0006807,GO:0006807,GO:0008150,GO:0008150,GO:0008150,GO:0008150,GO:0008150,GO:0008152,GO:0008152,GO:0008152,GO:0008152,GO:0008152,GO:0009058,GO:0009058,GO:0009058,GO:0009058,GO:0009058,GO:0009059,GO:0009059,GO:0009059,GO:0009059,GO:0009059,GO:0009889,GO:0009889,GO:0009889,GO:0009889,GO:0009889,GO:0009987,GO:0009987,GO:0009987,GO:0009987,GO:0009987,GO:0010467,GO:0010467,GO:0010467,GO:0010467,GO:0010467,GO:0010468,GO:0010468,GO:0010468,GO:0010468,GO:0010468,GO:0010556,GO:0010556,GO:0010556,GO:0010556,GO:0010556,GO:0016070,GO:0016070,GO:0016070,GO:0016070,GO:0016070,GO:0018130,GO:0018130,GO:0018130,GO:0018130,GO:0018130,GO:0019219,GO:0019219,GO:0019219,GO:0019219,GO:0019219,GO:0019222,GO:0019222,GO:0019222,GO:0019222,GO:0019222,GO:0019438,GO:0019438,GO:0019438,GO:0019438,GO:0019438,GO:0031323,GO:0031323,GO:0031323,GO:0031323,GO:0031323,GO:0031326,GO:0031326,GO:0031326,GO:0031326,GO:0031326,GO:0032774,GO:0032774,GO:0032774,GO:0032774,GO:0032774,GO:0032991,GO:0032991,GO:0032991,GO:0032991,GO:0032991,GO:0034641,GO:0034641,GO:0034641,GO:0034641,GO:0034641,GO:0034645,GO:0034645,GO:0034645,GO:0034645,GO:0034645,GO:0034654,GO:0034654,GO:0034654,GO:0034654,GO:0034654,GO:0043170,GO:0043170,GO:0043170,GO:0043170,GO:0043170,GO:0043565,GO:0043565,GO:0043565,GO:0043565,GO:0043565,GO:0044237,GO:0044237,GO:0044237,GO:0044237,GO:0044237,GO:0044238,GO:0044238,GO:0044238,GO:0044238,GO:0044238,GO:0044249,GO:0044249,GO:0044249,GO:0044249,GO:0044249,GO:0044260,GO:0044260,GO:0044260,GO:0044260,GO:0044260,GO:0044271,GO:0044271,GO:0044271,GO:0044271,GO:0044271,GO:0045449,GO:0045449,GO:0045449,GO:0045449,GO:0045449,GO:0046483,GO:0046483,GO:0046483,GO:0046483,GO:0046483,GO:0050789,GO:0050789,GO:0050789,GO:0050789,GO:0050789,GO:0050794,GO:0050794,GO:0050794,GO:0050794,GO:0050794,GO:0051171,GO:0051171,GO:0051171,GO:0051171,GO:0051171,GO:0051252,GO:0051252,GO:0051252,GO:0051252,GO:0051252,GO:0060255,GO:0060255,GO:0060255,GO:0060255,GO:0060255,GO:0065007,GO:0065007,GO:0065007,GO:0065007,GO:0065007,GO:0071704,GO:0071704,GO:0071704,GO:0071704,GO:0071704,GO:0080090,GO:0080090,GO:0080090,GO:0080090,GO:0080090,GO:0090304,GO:0090304,GO:0090304,GO:0090304,GO:0090304,GO:0097159,GO:0097159,GO:0097159,GO:0097159,GO:0097159,GO:0097659,GO:0097659,GO:0097659,GO:0097659,GO:0097659,GO:0140110,GO:0140110,GO:0140110,GO:0140110,GO:0140110,GO:1901360,GO:1901360,GO:1901360,GO:1901360,GO:1901360,GO:1901362,GO:1901362,GO:1901362,GO:1901362,GO:1901362,GO:1901363,GO:1901363,GO:1901363,GO:1901363,GO:1901363,GO:1901576,GO:1901576,GO:1901576,GO:1901576,GO:1901576,GO:1903506,GO:1903506,GO:1903506,GO:1903506,GO:1903506,GO:2000112,GO:2000112,GO:2000112,GO:2000112,GO:2000112,GO:2001141,GO:2001141,GO:2001141,GO:2001141,GO:2001141
BFvSFd1	AAEL010569	950.939	0.416622	0.204669	2.03559	0.0417917	0.0934157	LOC5573520	MET	Aedes aegypti LVP_AGWG	AaegL5_1:50,773,891..50,795,630(+)	chondroitin synthase	N/A	chondroitin synthase	Chondroitin N-acetylgalactosaminyltransferase	PF05679	GO:0000139,GO:0003674,GO:0003824,GO:0005575,GO:0005622,GO:0005737,GO:0005794,GO:0005795,GO:0008194,GO:0008376,GO:0012505,GO:0016020,GO:0016021,GO:0016740,GO:0016757,GO:0016758,GO:0031090,GO:0031984,GO:0031985,GO:0032580,GO:0043226,GO:0043227,GO:0043229,GO:0043231,GO:0098588,GO:0098791,GO:0110165
BFvSFd1	AAEL010572	243.043	1.01408	0.333048	3.04484	0.00232802	0.00791142	LOC5573518	DIV	Aedes aegypti LVP_AGWG	AaegL5_2:123,130,454..123,131,118(-)	late endosomal/lysosomal MP1 interacting protein, putative	N/A	late endosomal/lysosomal MP1 interacting protein, putative	Roadblock/LAMTOR2 domain	PF03259	GO:0005085,GO:0032008
BFvSFd1	AAEL010581	821.734	0.622012	0.201397	3.08849	0.00201175	0.00695829	LOC5573543	MET	Aedes aegypti LVP_AGWG	AaegL5_2:112,047,364..112,107,059(-)	zinc finger protein, putative	N/A	zinc finger protein, putative	Palmitoyltransferase, DHHC domain	PF01529	GO:0003674,GO:0003674,GO:0003674,GO:0003674,GO:0005488,GO:0005488,GO:0005488,GO:0005488,GO:0008270,GO:0008270,GO:0008270,GO:0008270,GO:0016021,GO:0019706,GO:0043167,GO:0043167,GO:0043167,GO:0043167,GO:0043169,GO:0043169,GO:0043169,GO:0043169,GO:0046872,GO:0046872,GO:0046872,GO:0046872,GO:0046914,GO:0046914,GO:0046914,GO:0046914
BFvSFd1	AAEL010582	2704.85	2.37375	0.276987	8.56991	1.04e-17	2.44e-16	LOC5573538	Detox/ReDox	Aedes aegypti LVP_AGWG	AaegL5_1:301,237,372..301,238,287(-)	glutathione transferase	GSTD11	glutathione transferase	Glutathione S-transferase, C-terminal;Glutathione S-transferase, N-terminal	PF00043;PF13417	GO:0003674,GO:0005488,GO:0005515
BFvSFd1	AAEL010584	1307.07	0.518737	0.167574	3.09557	0.00196438	0.00681897	LOC5573534	DIV	Aedes aegypti LVP_AGWG	AaegL5_1:301,331,796..301,353,029(-)	vesicular mannose-binding lectin	N/A	vesicular mannose-binding lectin	Legume-like lectin	PF03388	GO:0005575,GO:0005575,GO:0005575,GO:0005575,GO:0005575,GO:0005575,GO:0016020,GO:0016020,GO:0016020,GO:0016020,GO:0016020,GO:0016020,GO:0110165,GO:0110165,GO:0110165,GO:0110165,GO:0110165,GO:0110165
BFvSFd1	AAEL010585	2005.97	1.3269	0.298307	4.44812	8.66e-06	5.11e-05	LOC5573545	DIV	Aedes aegypti LVP_AGWG	AaegL5_2:111,977,208..112,001,572(+)	spermatogenesis associated factor	N/A	spermatogenesis associated factor	ATPase, AAA-type, core;CDC48, N-terminal subdomain;CDC48, domain 2;Vps4 oligomerisation, C-terminal;AAA ATPase, AAA+ lid domain	PF00004;PF02359;PF02933;PF09336;PF17862	GO:0000166,GO:0003674,GO:0003824,GO:0005488,GO:0005524,GO:0008144,GO:0016787,GO:0017076,GO:0030554,GO:0032553,GO:0032555,GO:0032559,GO:0035639,GO:0036094,GO:0043167,GO:0043168,GO:0097159,GO:0097367,GO:1901265,GO:1901363
BFvSFd1	AAEL010589	566.285	0.622381	0.210457	2.95728	0.00310366	0.0101486	LOC5573548	DIV	Aedes aegypti LVP_AGWG	AaegL5_2:111,942,511..111,956,634(-)	gamma-soluble nsf attachment protein (snap)	N/A	gamma-soluble nsf attachment protein (snap)	N/A	PF14938	GO:0003674,GO:0005488,GO:0005515,GO:0005623,GO:0006810,GO:0006886,GO:0008104,GO:0008150,GO:0015031,GO:0015833,GO:0033036,GO:0034613,GO:0042886,GO:0045184,GO:0046907,GO:0051179,GO:0051234,GO:0051641,GO:0070727,GO:0071702,GO:0071705
BFvSFd1	AAEL010590	4156.16	2.19377	0.372188	5.89426	3.76e-09	3.72e-08	LOC5573533	MET	Aedes aegypti LVP_AGWG	AaegL5_1:301,317,632..301,330,935(+)	aldose-1-epimerase	N/A	aldose-1-epimerase	Aldose 1-/Glucose-6-phosphate 1-epimerase	PF01263	GO:0003674,GO:0003824,GO:0004034,GO:0005488,GO:0005975,GO:0008150,GO:0008152,GO:0016853,GO:0019318,GO:0030246,GO:0044238,GO:0071704
BFvSFd1	AAEL010591	1075.68	1.32063	0.218205	6.05222	1.43e-09	1.5e-08	LOC5573540	Detox/ReDox	Aedes aegypti LVP_AGWG	AaegL5_1:301,236,089..301,237,254(-)	glutathione transferase	GSTD6	glutathione transferase	Glutathione S-transferase, C-terminal;Glutathione S-transferase, N-terminal	PF00043;PF02798	GO:0003674,GO:0005488,GO:0005515
BFvSFd1	AAEL010598	454.852	-0.405416	0.163837	-2.4745	0.0133421	0.0357652	LOC5573561	RRTT	Aedes aegypti LVP_AGWG	AaegL5_1:134,382,829..134,404,618(-)	unspecified product	N/A	unspecified product	MIF4G-like, type 3;Up-frameshift suppressor 2, C-terminal	PF02854;PF04050	GO:0000184,GO:0003674,GO:0003676,GO:0003723,GO:0005488,GO:0005515,GO:0097159,GO:1901363
BFvSFd1	AAEL010602	1537.13	-0.51571	0.242153	-2.12969	0.0331975	0.0769614	LOC5573623	MET	Aedes aegypti LVP_AGWG	AaegL5_3:291,598,938..291,622,183(-)	starch branching enzyme ii	N/A	starch branching enzyme ii	Glycosyl hydrolase, family 13, catalytic domain;Alpha-amylase/branching enzyme, C-terminal all beta;Glycoside hydrolase, family 13, N-terminal	PF00128;PF02806;PF02922	GO:0000271,GO:0003674,GO:0003824,GO:0003844,GO:0004553,GO:0005488,GO:0005975,GO:0005976,GO:0005977,GO:0005978,GO:0005982,GO:0005984,GO:0005985,GO:0006073,GO:0006091,GO:0006112,GO:0008150,GO:0008152,GO:0009058,GO:0009059,GO:0009250,GO:0009311,GO:0009987,GO:0015980,GO:0016051,GO:0016740,GO:0016757,GO:0016758,GO:0016787,GO:0016798,GO:0033692,GO:0034637,GO:0034645,GO:0043167,GO:0043169,GO:0043170,GO:0044042,GO:0044237,GO:0044238,GO:0044249,GO:0044260,GO:0044262,GO:0044264,GO:0055114,GO:0071704,GO:1901576
BFvSFd1	AAEL010610	882.928	0.572967	0.140983	4.06408	4.82e-05	0.000244006	LOC5573625	MET	Aedes aegypti LVP_AGWG	AaegL5_3:291,522,820..291,557,192(-)	serine palmitoyltransferase i	N/A	serine palmitoyltransferase i	Aminotransferase, class I/classII	PF00155	GO:0003674,GO:0003824,GO:0005488,GO:0008144,GO:0008150,GO:0008152,GO:0009058,GO:0016021,GO:0019842,GO:0030170,GO:0036094,GO:0043167,GO:0043168,GO:0048037,GO:0050662,GO:0070279,GO:0097159,GO:1901363
BFvSFd1	AAEL010625	104.79	-1.07159	0.414404	-2.58585	0.00971388	0.027146	LOC5573630	UNK	Aedes aegypti LVP_AGWG	AaegL5_1:264,104,416..264,115,324(+)	unspecified product	N/A	unspecified product	Protein of unknown function DUF1676	PF07898	GO:0016021
BFvSFd1	AAEL010626	15.6825	1.55755	0.621083	2.50779	0.0121487	0.0329151	LOC5573640	SIG	Aedes aegypti LVP_AGWG	AaegL5_1:264,860,103..264,996,804(-)	GPCR Neuropeptide Y Family	GPRNPY2	GPCR Neuropeptide Y Family	GPCR, rhodopsin-like, 7TM	PF00001	GO:0001653,GO:0001653,GO:0003674,GO:0003674,GO:0004888,GO:0004888,GO:0004930,GO:0004930,GO:0004983,GO:0004983,GO:0005575,GO:0005575,GO:0007154,GO:0007154,GO:0007165,GO:0007165,GO:0007186,GO:0007186,GO:0007187,GO:0007187,GO:0007267,GO:0007267,GO:0007268,GO:0007268,GO:0008150,GO:0008150,GO:0008188,GO:0008188,GO:0008528,GO:0008528,GO:0009987,GO:0009987,GO:0016020,GO:0016020,GO:0016021,GO:0016021,GO:0023052,GO:0023052,GO:0031224,GO:0031224,GO:0038023,GO:0038023,GO:0050789,GO:0050789,GO:0050794,GO:0050794,GO:0050896,GO:0050896,GO:0051716,GO:0051716,GO:0060089,GO:0060089,GO:0065007,GO:0065007,GO:0098916,GO:0098916,GO:0099536,GO:0099536,GO:0099537,GO:0099537,GO:0110165,GO:0110165
BFvSFd1	AAEL010633	250.499	-0.511094	0.222209	-2.30006	0.0214448	0.0533792	LOC5573642	UNK	Aedes aegypti LVP_AGWG	AaegL5_2:279,232,879..279,259,814(-)	unspecified product	N/A	unspecified product	Zinc finger, FLYWCH-type;Zinc finger, AD-type	PF04500;PF07776	GO:0003674,GO:0005488,GO:0005575,GO:0005622,GO:0005634,GO:0008270,GO:0043167,GO:0043169,GO:0043226,GO:0043227,GO:0043229,GO:0043231,GO:0046872,GO:0046914,GO:0110165
BFvSFd1	AAEL010634	77.9519	1.75657	0.608951	2.88459	0.0039193	0.0123964	LOC5573649	UNK	Aedes aegypti LVP_AGWG	AaegL5_2:279,154,992..279,189,461(+)	unspecified product	N/A	unspecified product	N/A	N/A	NA
BFvSFd1	AAEL010640	972.438	1.22563	0.254063	4.8241	1.41e-06	9.48e-06	LOC5573654	DIV	Aedes aegypti LVP_AGWG	AaegL5_2:326,796,554..326,831,248(-)	phosphoribosylamine-glycine ligase	N/A	phosphoribosylamine-glycine ligase	Formyl transferase, N-terminal;PurM-like, N-terminal domain;Phosphoribosylglycinamide synthetase, ATP-grasp (A) domain;PurM-like, C-terminal domain;Phosphoribosylglycinamide synthetase, C-domain;Phosphoribosylglycinamide synthetase, N-terminal	PF00551;PF00586;PF01071;PF02769;PF02843;PF02844	GO:0000166,GO:0003674,GO:0003824,GO:0004637,GO:0004641,GO:0004644,GO:0005488,GO:0005524,GO:0005575,GO:0005622,GO:0005737,GO:0006082,GO:0006139,GO:0006144,GO:0006163,GO:0006164,GO:0006188,GO:0006189,GO:0006575,GO:0006725,GO:0006732,GO:0006753,GO:0006760,GO:0006793,GO:0006796,GO:0006807,GO:0008144,GO:0008150,GO:0008152,GO:0009058,GO:0009112,GO:0009113,GO:0009117,GO:0009123,GO:0009124,GO:0009126,GO:0009127,GO:0009150,GO:0009152,GO:0009156,GO:0009161,GO:0009165,GO:0009167,GO:0009168,GO:0009256,GO:0009259,GO:0009260,GO:0009987,GO:0016740,GO:0016741,GO:0016742,GO:0016874,GO:0016879,GO:0016882,GO:0017076,GO:0018130,GO:0019438,GO:0019637,GO:0019693,GO:0019752,GO:0030554,GO:0032553,GO:0032555,GO:0032559,GO:0034641,GO:0034654,GO:0035639,GO:0036094,GO:0042440,GO:0042558,GO:0043167,GO:0043168,GO:0043169,GO:0043436,GO:0043603,GO:0043648,GO:0044237,GO:0044238,GO:0044249,GO:0044271,GO:0044281,GO:0046040,GO:0046112,GO:0046148,GO:0046390,GO:0046483,GO:0046653,GO:0046872,GO:0051186,GO:0055086,GO:0071704,GO:0072521,GO:0072522,GO:0090407,GO:0097159,GO:0097367,GO:0110165,GO:1901135,GO:1901137,GO:1901265,GO:1901293,GO:1901360,GO:1901362,GO:1901363,GO:1901564,GO:1901566,GO:1901576
BFvSFd1	AAEL010644	72.7324	1.53243	0.506985	3.02263	0.00250586	0.00843441	LOC5573651	RRTT	Aedes aegypti LVP_AGWG	AaegL5_2:279,113,973..279,130,244(-)	ribonucleoside-diphosphate reductase large chain	N/A	ribonucleoside-diphosphate reductase large chain	Ribonucleotide reductase large subunit, N-terminal;Ribonucleotide reductase large subunit, C-terminal;ATP-cone domain	PF00317;PF02867;PF03477	GO:0000166,GO:0003674,GO:0003824,GO:0004748,GO:0005488,GO:0005524,GO:0005575,GO:0005622,GO:0005737,GO:0005829,GO:0005971,GO:0006139,GO:0006144,GO:0006206,GO:0006260,GO:0006725,GO:0006753,GO:0006793,GO:0006796,GO:0006807,GO:0008144,GO:0008150,GO:0008152,GO:0009058,GO:0009059,GO:0009112,GO:0009132,GO:0009186,GO:0009987,GO:0016491,GO:0016725,GO:0016728,GO:0017076,GO:0019637,GO:0030554,GO:0032553,GO:0032555,GO:0032559,GO:0032991,GO:0034641,GO:0034645,GO:0035639,GO:0036094,GO:0043167,GO:0043168,GO:0043170,GO:0044237,GO:0044238,GO:0044249,GO:0044260,GO:0044281,GO:0046483,GO:0055086,GO:0055114,GO:0061731,GO:0071704,GO:0072521,GO:0072527,GO:0097159,GO:0097367,GO:0110165,GO:1901265,GO:1901360,GO:1901363,GO:1901564,GO:1901576,GO:1902494,GO:1990204
BFvSFd1	AAEL010650	1743.55	4.5534	0.472396	9.63896	5.47e-22	1.75e-20	LOC110673981	TRP	Aedes aegypti LVP_AGWG	AaegL5_3:26,410,955..26,457,958(+)	sodium/solute symporter	N/A	sodium/solute symporter	Sodium/solute symporter	PF00474	GO:0003674,GO:0003674,GO:0005215,GO:0005215,GO:0005575,GO:0005575,GO:0006810,GO:0006810,GO:0008150,GO:0008150,GO:0016020,GO:0016020,GO:0016021,GO:0022857,GO:0022857,GO:0051179,GO:0051179,GO:0051234,GO:0051234,GO:0055085,GO:0055085,GO:0110165,GO:0110165
BFvSFd1	AAEL010653	9370.1	7.89177	0.264233	29.8667	5.32e-196	6.56e-193	LOC5573692	DIV	Aedes aegypti LVP_AGWG	AaegL5_2:4,387,709..4,389,529(+)	alpha-l-fucosidase	N/A	alpha-l-fucosidase	Glycoside hydrolase, family 29;Alpha-L-fucosidase, C-terminal	PF01120;PF16757	GO:0003674,GO:0003824,GO:0004553,GO:0004560,GO:0005975,GO:0005996,GO:0006004,GO:0008150,GO:0008152,GO:0015928,GO:0016787,GO:0016798,GO:0019318,GO:0044238,GO:0044281,GO:0071704
BFvSFd1	AAEL010656	58.7737	1.91328	0.760506	2.5158	0.0118761	0.0322828	LOC5573677	DIV	Aedes aegypti LVP_AGWG	AaegL5_2:136,069,850..136,072,265(-)	leucine-rich immune protein (Short)	LRIM12	leucine-rich immune protein (Short)	Leucine-rich repeat	PF13855	GO:0003674,GO:0005488,GO:0005515
BFvSFd1	AAEL010673	753.28	1.09183	0.302581	3.60839	0.000308108	0.0013086	LOC5573667	ReDox	Aedes aegypti LVP_AGWG	AaegL5_2:136,455,818..136,456,361(-)	NADH dehydrogenase, putative	N/A	NADH dehydrogenase, putative	NADH dehydrogenase [ubiquinone] (complex I), alpha subcomplex subunit 1	PF15879	GO:0016021
BFvSFd1	AAEL010676	58.1632	-1.27439	0.394568	-3.22984	0.00123858	0.00451398	LOC5573668	SIG	Aedes aegypti LVP_AGWG	AaegL5_2:136,403,732..136,420,262(+)	regulator of g protein signaling	N/A	regulator of g protein signaling	DEP domain;RGS domain;G-protein gamma-like domain;Regulator of G-protein signalling, DHEX domain	PF00610;PF00615;PF00631;PF18148	GO:0004871,GO:0004871,GO:0005575,GO:0005575,GO:0005622,GO:0005622,GO:0005834,GO:0005834,GO:0005886,GO:0005886,GO:0007154,GO:0007154,GO:0007165,GO:0007165,GO:0007186,GO:0007186,GO:0008150,GO:0008150,GO:0008277,GO:0008277,GO:0009898,GO:0009898,GO:0009987,GO:0009987,GO:0016020,GO:0016020,GO:0019897,GO:0019897,GO:0019898,GO:0019898,GO:0023052,GO:0023052,GO:0031234,GO:0031234,GO:0032991,GO:0032991,GO:0035556,GO:0035556,GO:0050789,GO:0050789,GO:0050794,GO:0050794,GO:0050896,GO:0050896,GO:0051716,GO:0051716,GO:0065007,GO:0065007,GO:0071944,GO:0071944,GO:0098552,GO:0098552,GO:0098562,GO:0098562,GO:0098796,GO:0098796,GO:0098797,GO:0098797,GO:0110165,GO:0110165,GO:1902494,GO:1902494,GO:1905360,GO:1905360
BFvSFd1	AAEL010678	247.932	2.68687	0.359361	7.4768	7.62e-14	1.29e-12	LOC5573691	UNK	Aedes aegypti LVP_AGWG	AaegL5_2:4,386,781..4,411,656(-)	unspecified product	N/A	unspecified product	N/A	N/A	GO:0003674,GO:0003824,GO:0006629,GO:0008081,GO:0008150,GO:0008152,GO:0016787,GO:0016788,GO:0042578,GO:0044238,GO:0071704
BFvSFd1	AAEL010681	281.022	0.8429	0.26229	3.21361	0.00131077	0.00474901	LOC5573698	TRP	Aedes aegypti LVP_AGWG	AaegL5_2:417,554,939..417,558,229(-)	sodium/chloride dependent neurotransmitter transporter	N/A	sodium/chloride dependent neurotransmitter transporter	Sodium:neurotransmitter symporter	PF00209	GO:0003674,GO:0005215,GO:0005326,GO:0005328,GO:0005575,GO:0008324,GO:0015075,GO:0015077,GO:0015081,GO:0015291,GO:0015293,GO:0015294,GO:0015318,GO:0015370,GO:0016020,GO:0016021,GO:0022804,GO:0022853,GO:0022857,GO:0022890,GO:0031224,GO:0046873,GO:0110165
BFvSFd1	AAEL010684	891.246	1.09943	0.175098	6.27895	3.41e-10	3.92e-09	LOC5573696	DIV	Aedes aegypti LVP_AGWG	AaegL5_2:418,134,312..418,136,064(+)	Trehalose 6-phosphate phosphatase [Source:UniProtKB/TrEMBL;Acc:A0A1S4FR40]	N/A	Trehalose 6-phosphate phosphatase [Source:UniProtKB/TrEMBL;Acc:A0A1S4FR40]	Trehalose-phosphatase	PF02358	GO:0003674,GO:0003824,GO:0004805,GO:0005975,GO:0005984,GO:0005991,GO:0005992,GO:0008150,GO:0008152,GO:0009058,GO:0009311,GO:0009312,GO:0009987,GO:0016051,GO:0034637,GO:0044237,GO:0044238,GO:0044249,GO:0044262,GO:0046351,GO:0071704,GO:1901576
BFvSFd1	AAEL010685	54.3783	-1.59037	0.642181	-2.47651	0.0132674	0.0355843	LOC5573697	UNK	Aedes aegypti LVP_AGWG	AaegL5_2:417,472,279..417,491,395(+)	unspecified product	N/A	unspecified product	N/A	N/A	NA
BFvSFd1	AAEL010688	9.78813	-1.92663	0.70864	-2.71878	0.00655238	0.0192492	LOC5573693	SIG	Aedes aegypti LVP_AGWG	AaegL5_2:418,160,930..418,204,434(+)	MRAS2, putative	N/A	MRAS2, putative	Small GTPase	PF00071	GO:0000166,GO:0001882,GO:0001883,GO:0003674,GO:0003924,GO:0005488,GO:0005525,GO:0005575,GO:0006810,GO:0007154,GO:0007165,GO:0007264,GO:0008104,GO:0008150,GO:0009987,GO:0015031,GO:0015833,GO:0016020,GO:0017076,GO:0019001,GO:0023052,GO:0032549,GO:0032550,GO:0032553,GO:0032555,GO:0032561,GO:0033036,GO:0035556,GO:0035639,GO:0036094,GO:0042886,GO:0043167,GO:0043168,GO:0045184,GO:0050789,GO:0050794,GO:0050896,GO:0051179,GO:0051234,GO:0051716,GO:0065007,GO:0071702,GO:0071705,GO:0097159,GO:0097367,GO:0110165,GO:1901265,GO:1901363
BFvSFd1	AAEL010691	1556.53	0.767862	0.310512	2.47289	0.0134026	0.035898	LOC5573705	RRTT	Aedes aegypti LVP_AGWG	AaegL5_2:176,242,019..176,262,142(+)	ribonucleoside-diphosphate reductase small chain	N/A	ribonucleoside-diphosphate reductase small chain	Ribonucleotide reductase small subunit family	PF00268	GO:0003674,GO:0003674,GO:0003824,GO:0003824,GO:0006139,GO:0006139,GO:0006725,GO:0006725,GO:0006753,GO:0006753,GO:0006793,GO:0006793,GO:0006796,GO:0006796,GO:0006807,GO:0006807,GO:0008150,GO:0008150,GO:0008152,GO:0008152,GO:0009132,GO:0009132,GO:0009186,GO:0009186,GO:0009263,GO:0009263,GO:0009987,GO:0009987,GO:0016491,GO:0016491,GO:0019637,GO:0019637,GO:0034641,GO:0034641,GO:0044237,GO:0044237,GO:0044238,GO:0044238,GO:0044281,GO:0044281,GO:0046483,GO:0046483,GO:0055086,GO:0055086,GO:0055114,GO:0055114,GO:0071704,GO:0071704,GO:1901360,GO:1901360
BFvSFd1	AAEL010694	131.574	-0.567682	0.277037	-2.04912	0.0404507	0.0909749	LOC5573715	DIV	Aedes aegypti LVP_AGWG	AaegL5_2:176,710,721..176,741,354(-)	5-formyltetrahydrofolate cyclo-ligase [Source:UniProtKB/TrEMBL;Acc:Q16S54]	N/A	5-formyltetrahydrofolate cyclo-ligase [Source:UniProtKB/TrEMBL;Acc:Q16S54]	5-formyltetrahydrofolate cyclo-ligase	PF01812	GO:0005524,GO:0030272,GO:0046872
BFvSFd1	AAEL010697	2081.54	2.96092	0.297082	9.96669	2.13e-23	7.54e-22	LOC5573712	MIT	Aedes aegypti LVP_AGWG	AaegL5_2:176,316,729..176,327,884(+)	3-ketoacyl-coa thiolase, mitochondrial (beta- ketothiolase) (acetyl-coa acyltransferase) (mitochondrial 3-oxoacyl- coa thiolase)	N/A	3-ketoacyl-coa thiolase, mitochondrial (beta- ketothiolase) (acetyl-coa acyltransferase) (mitochondrial 3-oxoacyl- coa thiolase)	Thiolase, N-terminal;Thiolase, C-terminal	PF00108;PF02803	GO:0003674,GO:0003674,GO:0003824,GO:0003824,GO:0008150,GO:0008150,GO:0008152,GO:0008152,GO:0016740,GO:0016740,GO:0016746,GO:0016746,GO:0016747,GO:0016747
BFvSFd1	AAEL010698	5155.76	-1.47543	0.226289	-6.52012	7.03e-11	8.75e-10	LOC5573704	TRP	Aedes aegypti LVP_AGWG	AaegL5_2:176,198,503..176,213,202(+)	importin beta-4	N/A	importin beta-4	HEAT repeat;Importin-beta, N-terminal domain	PF02985;PF03810	GO:0003674,GO:0005488,GO:0005515,GO:0006606,GO:0006810,GO:0006886,GO:0008104,GO:0008150,GO:0008536,GO:0015031,GO:0015833,GO:0017016,GO:0019899,GO:0031267,GO:0033036,GO:0034613,GO:0042886,GO:0045184,GO:0046907,GO:0051020,GO:0051179,GO:0051234,GO:0051641,GO:0070727,GO:0071702,GO:0071705
BFvSFd1	AAEL010716	4540.9	0.627534	0.243462	2.57754	0.00995064	0.0276978	LOC5573790	TRP	Aedes aegypti LVP_AGWG	AaegL5_3:327,816,869..327,825,374(-)	preprotein translocase secy subunit (sec61)	N/A	preprotein translocase secy subunit (sec61)	SecY/SEC61-alpha family;Translocon Sec61/SecY, plug domain	PF00344;PF10559	GO:0005575,GO:0006810,GO:0008104,GO:0008150,GO:0015031,GO:0015833,GO:0016020,GO:0016021,GO:0033036,GO:0042886,GO:0045184,GO:0051179,GO:0051234,GO:0071702,GO:0071705,GO:0110165
BFvSFd1	AAEL010728	792.887	0.4737	0.194484	2.43567	0.0148641	0.0393424	LOC5573802	MET	Aedes aegypti LVP_AGWG	AaegL5_2:306,314,153..306,316,704(-)	sphingosine-1-phosphate phosphohydrolase	N/A	sphingosine-1-phosphate phosphohydrolase	Phosphatidic acid phosphatase type 2/haloperoxidase	PF01569	GO:0016021
BFvSFd1	AAEL010738	6578.28	-0.709135	0.249901	-2.83766	0.00454451	0.0141159	LOC5573818	TRP	Aedes aegypti LVP_AGWG	AaegL5_2:406,586,616..406,802,157(-)	sodium bicarbonate cotransporter	N/A	sodium bicarbonate cotransporter	Bicarbonate transporter, C-terminal;Band 3 cytoplasmic domain	PF00955;PF07565	GO:0003674,GO:0003674,GO:0003674,GO:0003674,GO:0003674,GO:0003674,GO:0003674,GO:0003674,GO:0003674,GO:0003674,GO:0003674,GO:0003674,GO:0003674,GO:0003674,GO:0003674,GO:0003674,GO:0003674,GO:0003674,GO:0005215,GO:0005215,GO:0005215,GO:0005215,GO:0005215,GO:0005215,GO:0005215,GO:0005215,GO:0005215,GO:0005215,GO:0005215,GO:0005215,GO:0005215,GO:0005215,GO:0005215,GO:0005215,GO:0005215,GO:0005215,GO:0005452,GO:0005452,GO:0005452,GO:0005452,GO:0005452,GO:0005452,GO:0005452,GO:0005452,GO:0005452,GO:0005452,GO:0005452,GO:0005452,GO:0005452,GO:0005452,GO:0005452,GO:0005452,GO:0005452,GO:0005452,GO:0005575,GO:0005575,GO:0005575,GO:0005575,GO:0005575,GO:0005575,GO:0005575,GO:0005575,GO:0005575,GO:0005575,GO:0005575,GO:0005575,GO:0005575,GO:0005575,GO:0005575,GO:0005575,GO:0005575,GO:0005575,GO:0006810,GO:0006810,GO:0006810,GO:0006810,GO:0006810,GO:0006810,GO:0006810,GO:0006810,GO:0006810,GO:0006810,GO:0006810,GO:0006810,GO:0006810,GO:0006810,GO:0006810,GO:0006810,GO:0006810,GO:0006810,GO:0006811,GO:0006811,GO:0006811,GO:0006811,GO:0006811,GO:0006811,GO:0006811,GO:0006811,GO:0006811,GO:0006811,GO:0006811,GO:0006811,GO:0006811,GO:0006811,GO:0006811,GO:0006811,GO:0006811,GO:0006811,GO:0006820,GO:0006820,GO:0006820,GO:0006820,GO:0006820,GO:0006820,GO:0006820,GO:0006820,GO:0006820,GO:0006820,GO:0006820,GO:0006820,GO:0006820,GO:0006820,GO:0006820,GO:0006820,GO:0006820,GO:0006820,GO:0006821,GO:0006821,GO:0006821,GO:0006821,GO:0006821,GO:0006821,GO:0006821,GO:0006821,GO:0006821,GO:0006821,GO:0006821,GO:0006821,GO:0006821,GO:0006821,GO:0006821,GO:0006821,GO:0006821,GO:0006821,GO:0008150,GO:0008150,GO:0008150,GO:0008150,GO:0008150,GO:0008150,GO:0008150,GO:0008150,GO:0008150,GO:0008150,GO:0008150,GO:0008150,GO:0008150,GO:0008150,GO:0008150,GO:0008150,GO:0008150,GO:0008150,GO:0008509,GO:0008509,GO:0008509,GO:0008509,GO:0008509,GO:0008509,GO:0008509,GO:0008509,GO:0008509,GO:0008509,GO:0008509,GO:0008509,GO:0008509,GO:0008509,GO:0008509,GO:0008509,GO:0008509,GO:0008509,GO:0015075,GO:0015075,GO:0015075,GO:0015075,GO:0015075,GO:0015075,GO:0015075,GO:0015075,GO:0015075,GO:0015075,GO:0015075,GO:0015075,GO:0015075,GO:0015075,GO:0015075,GO:0015075,GO:0015075,GO:0015075,GO:0015103,GO:0015103,GO:0015103,GO:0015103,GO:0015103,GO:0015103,GO:0015103,GO:0015103,GO:0015103,GO:0015103,GO:0015103,GO:0015103,GO:0015103,GO:0015103,GO:0015103,GO:0015103,GO:0015103,GO:0015103,GO:0015291,GO:0015291,GO:0015291,GO:0015291,GO:0015291,GO:0015291,GO:0015291,GO:0015291,GO:0015291,GO:0015291,GO:0015291,GO:0015291,GO:0015291,GO:0015291,GO:0015291,GO:0015291,GO:0015291,GO:0015291,GO:0015318,GO:0015318,GO:0015318,GO:0015318,GO:0015318,GO:0015318,GO:0015318,GO:0015318,GO:0015318,GO:0015318,GO:0015318,GO:0015318,GO:0015318,GO:0015318,GO:0015318,GO:0015318,GO:0015318,GO:0015318,GO:0015698,GO:0015698,GO:0015698,GO:0015698,GO:0015698,GO:0015698,GO:0015698,GO:0015698,GO:0015698,GO:0015698,GO:0015698,GO:0015698,GO:0015698,GO:0015698,GO:0015698,GO:0015698,GO:0015698,GO:0015698,GO:0015701,GO:0015701,GO:0015701,GO:0015701,GO:0015701,GO:0015701,GO:0015701,GO:0015701,GO:0015701,GO:0015701,GO:0015701,GO:0015701,GO:0015701,GO:0015701,GO:0015701,GO:0015701,GO:0015701,GO:0015701,GO:0015711,GO:0015711,GO:0015711,GO:0015711,GO:0015711,GO:0015711,GO:0015711,GO:0015711,GO:0015711,GO:0015711,GO:0015711,GO:0015711,GO:0015711,GO:0015711,GO:0015711,GO:0015711,GO:0015711,GO:0015711,GO:0016020,GO:0016020,GO:0016020,GO:0016020,GO:0016020,GO:0016020,GO:0016020,GO:0016020,GO:0016020,GO:0016020,GO:0016020,GO:0016020,GO:0016020,GO:0016020,GO:0016020,GO:0016020,GO:0016020,GO:0016020,GO:0016021,GO:0016021,GO:0016021,GO:0016021,GO:0016021,GO:0016021,GO:0016021,GO:0016021,GO:0016021,GO:0016021,GO:0016021,GO:0016021,GO:0016021,GO:0016021,GO:0016021,GO:0016021,GO:0016021,GO:0016021,GO:0022804,GO:0022804,GO:0022804,GO:0022804,GO:0022804,GO:0022804,GO:0022804,GO:0022804,GO:0022804,GO:0022804,GO:0022804,GO:0022804,GO:0022804,GO:0022804,GO:0022804,GO:0022804,GO:0022804,GO:0022804,GO:0022853,GO:0022853,GO:0022853,GO:0022853,GO:0022853,GO:0022853,GO:0022853,GO:0022853,GO:0022853,GO:0022853,GO:0022853,GO:0022853,GO:0022853,GO:0022853,GO:0022853,GO:0022853,GO:0022853,GO:0022853,GO:0022857,GO:0022857,GO:0022857,GO:0022857,GO:0022857,GO:0022857,GO:0022857,GO:0022857,GO:0022857,GO:0022857,GO:0022857,GO:0022857,GO:0022857,GO:0022857,GO:0022857,GO:0022857,GO:0022857,GO:0022857,GO:0031224,GO:0031224,GO:0031224,GO:0031224,GO:0031224,GO:0031224,GO:0031224,GO:0031224,GO:0031224,GO:0031224,GO:0031224,GO:0031224,GO:0031224,GO:0031224,GO:0031224,GO:0031224,GO:0031224,GO:0031224,GO:0051179,GO:0051179,GO:0051179,GO:0051179,GO:0051179,GO:0051179,GO:0051179,GO:0051179,GO:0051179,GO:0051179,GO:0051179,GO:0051179,GO:0051179,GO:0051179,GO:0051179,GO:0051179,GO:0051179,GO:0051179,GO:0051234,GO:0051234,GO:0051234,GO:0051234,GO:0051234,GO:0051234,GO:0051234,GO:0051234,GO:0051234,GO:0051234,GO:0051234,GO:0051234,GO:0051234,GO:0051234,GO:0051234,GO:0051234,GO:0051234,GO:0051234,GO:0071702,GO:0071702,GO:0071702,GO:0071702,GO:0071702,GO:0071702,GO:0071702,GO:0071702,GO:0071702,GO:0071702,GO:0071702,GO:0071702,GO:0071702,GO:0071702,GO:0071702,GO:0071702,GO:0071702,GO:0071702,GO:0110165,GO:0110165,GO:0110165,GO:0110165,GO:0110165,GO:0110165,GO:0110165,GO:0110165,GO:0110165,GO:0110165,GO:0110165,GO:0110165,GO:0110165,GO:0110165,GO:0110165,GO:0110165,GO:0110165,GO:0110165
BFvSFd1	AAEL010739	29.8131	-1.94591	0.576388	-3.37603	0.000735389	0.00282855	LOC5573817	SIG	Aedes aegypti LVP_AGWG	AaegL5_2:406,828,248..406,863,087(-)	WNT4 precursor, putative	N/A	WNT4 precursor, putative	Wnt	PF00110	GO:0003674,GO:0005102,GO:0005488,GO:0005515,GO:0005575,GO:0005576,GO:0007154,GO:0007165,GO:0007166,GO:0007267,GO:0007275,GO:0008150,GO:0009987,GO:0016055,GO:0023052,GO:0032501,GO:0032502,GO:0048856,GO:0050789,GO:0050794,GO:0050896,GO:0051716,GO:0065007,GO:0110165,GO:0198738,GO:1905114
BFvSFd1	AAEL010742	1432.87	-1.72118	0.217609	-7.9095	2.58e-15	5.1e-14	LOC5573819	MIT	Aedes aegypti LVP_AGWG	AaegL5_2:406,575,881..406,579,255(+)	Elongation factor G, mitochondrial Precursor (EF-Gmt)(Elongation factor G 1, mitochondrial)(mEF-G 1)(Elongation factor G1)	N/A	Elongation factor G, mitochondrial Precursor (EF-Gmt)(Elongation factor G 1, mitochondrial)(mEF-G 1)(Elongation factor G1)	Transcription factor, GTP-binding domain;Elongation factor EFG, domain V-like;Translation elongation factor EFTu-like, domain 2;Translation elongation factor EFG/EF2, domain IV;Elongation Factor G, domain II	PF00009;PF00679;PF03144;PF03764;PF14492	GO:0000166,GO:0001882,GO:0001883,GO:0003674,GO:0003676,GO:0003723,GO:0003746,GO:0003824,GO:0003924,GO:0005488,GO:0005525,GO:0005575,GO:0005622,GO:0005739,GO:0005840,GO:0006412,GO:0006414,GO:0006417,GO:0006448,GO:0006518,GO:0006807,GO:0008135,GO:0008150,GO:0008152,GO:0009058,GO:0009059,GO:0009889,GO:0009987,GO:0010467,GO:0010468,GO:0010556,GO:0010608,GO:0016462,GO:0016787,GO:0016817,GO:0016818,GO:0017076,GO:0017111,GO:0019001,GO:0019222,GO:0019538,GO:0031323,GO:0031326,GO:0032268,GO:0032549,GO:0032550,GO:0032553,GO:0032555,GO:0032561,GO:0034248,GO:0034641,GO:0034645,GO:0035639,GO:0036094,GO:0043043,GO:0043167,GO:0043168,GO:0043170,GO:0043226,GO:0043228,GO:0043229,GO:0043232,GO:0043603,GO:0043604,GO:0044237,GO:0044238,GO:0044249,GO:0044260,GO:0044267,GO:0044271,GO:0045182,GO:0050789,GO:0050794,GO:0051171,GO:0051246,GO:0060255,GO:0065007,GO:0070125,GO:0071704,GO:0080090,GO:0090079,GO:0097159,GO:0097367,GO:0110165,GO:1901265,GO:1901363,GO:1901564,GO:1901566,GO:1901576,GO:2000112
BFvSFd1	AAEL010743	1752.57	0.904791	0.267055	3.38803	0.000703963	0.00272254	LOC5573821	MIT	Aedes aegypti LVP_AGWG	AaegL5_2:406,544,331..406,552,315(-)	cysteine desulfurylase	N/A	cysteine desulfurylase	Aminotransferase class V domain	PF00266	GO:0003674,GO:0003824,GO:0005488,GO:0006790,GO:0008144,GO:0008150,GO:0008152,GO:0009058,GO:0009987,GO:0016043,GO:0016226,GO:0016740,GO:0016782,GO:0016783,GO:0019842,GO:0022607,GO:0030170,GO:0031071,GO:0031163,GO:0036094,GO:0043167,GO:0043168,GO:0044085,GO:0044237,GO:0044249,GO:0044571,GO:0048037,GO:0050662,GO:0051186,GO:0051188,GO:0070279,GO:0071840,GO:0097159,GO:1901363
BFvSFd1	AAEL010754	8718.84	0.50203	0.240104	2.09089	0.0365383	0.0835033	LOC5573830	MIT	Aedes aegypti LVP_AGWG	AaegL5_3:294,088,415..294,089,126(-)	Mitochondrial ATP synthase F chain [Source:UniProtKB/TrEMBL;Acc:Q1HRJ7]	N/A	Mitochondrial ATP synthase F chain [Source:UniProtKB/TrEMBL;Acc:Q1HRJ7]	Mitochondrial F1-F0 ATP synthase subunit F, predicted	PF10206	GO:0016021
BFvSFd1	AAEL010755	1587.09	-0.748721	0.282666	-2.64879	0.00807806	0.0231195	LOC5573835	DIV	Aedes aegypti LVP_AGWG	AaegL5_3:294,026,064..294,075,080(+)	unspecified product	N/A	unspecified product	WW domain	PF00397	GO:0003674,GO:0003674,GO:0005488,GO:0005488,GO:0005515,GO:0005515
BFvSFd1	AAEL010760	75.2935	-1.09242	0.255678	-4.27266	1.93e-05	0.000107418	LOC5573828	DIV	Aedes aegypti LVP_AGWG	AaegL5_3:294,240,752..294,242,612(-)	unspecified product	N/A	unspecified product	Protein DPCD	PF14913	NA
BFvSFd1	AAEL010761	493.921	-0.375807	0.141345	-2.65879	0.0078421	0.0225609	LOC5573834	DIV	Aedes aegypti LVP_AGWG	AaegL5_3:294,196,054..294,198,427(-)	GRIP and coiled-coil domain-containing protein 1 , putative	N/A	GRIP and coiled-coil domain-containing protein 1 , putative	GRIP domain	PF01465	GO:0000042,GO:0003674,GO:0005488,GO:0005515,GO:0008104,GO:0008150,GO:0033036,GO:0033365,GO:0034613,GO:0051179,GO:0051641,GO:0070727
BFvSFd1	AAEL010764	22.9632	-2.12446	0.789777	-2.68994	0.00714639	0.0207899	LOC110673980	MET	Aedes aegypti LVP_AGWG	AaegL5_2:304,938,708..304,951,350(-)	aldehyde dehydrogenase	N/A	aldehyde dehydrogenase	Aldehyde dehydrogenase domain;Phosphopantetheine binding ACP domain;Formyl transferase, N-terminal;Formyl transferase, C-terminal	PF00171;PF00550;PF00551;PF02911	GO:0003674,GO:0003824,GO:0005575,GO:0005622,GO:0005737,GO:0006082,GO:0006575,GO:0006725,GO:0006730,GO:0006732,GO:0006760,GO:0006807,GO:0008150,GO:0008152,GO:0009056,GO:0009058,GO:0009109,GO:0009256,GO:0009258,GO:0009397,GO:0009987,GO:0016054,GO:0016155,GO:0016491,GO:0016620,GO:0016645,GO:0016646,GO:0016740,GO:0016741,GO:0016742,GO:0016903,GO:0019439,GO:0019752,GO:0034641,GO:0042219,GO:0042558,GO:0042560,GO:0043436,GO:0043603,GO:0043648,GO:0043649,GO:0044237,GO:0044248,GO:0044270,GO:0044281,GO:0044282,GO:0046395,GO:0046483,GO:0046653,GO:0046700,GO:0051186,GO:0051187,GO:0055114,GO:0071704,GO:0110165,GO:1901360,GO:1901361,GO:1901564,GO:1901565,GO:1901575
BFvSFd1	AAEL010765	18192.6	1.07646	0.191787	5.61276	1.99e-08	1.76e-07	LOC5573863	MET	Aedes aegypti LVP_AGWG	AaegL5_2:304,686,514..304,736,391(-)	unspecified product	N/A	unspecified product	Lysosome-associated membrane glycoprotein	PF01299	GO:0005575,GO:0016020,GO:0016021,GO:0110165
BFvSFd1	AAEL010770	77.9658	-1.04574	0.451489	-2.3162	0.0205476	0.0514708	LOC5573847	UNK	Aedes aegypti LVP_AGWG	AaegL5_2:305,288,952..305,296,518(+)	unspecified product	N/A	unspecified product	Coilin, N-terminal domain	PF15862	NA
BFvSFd1	AAEL010773	36.3869	1.99044	0.740299	2.68869	0.00717324	0.0208495	LOC5573848	PROT	Aedes aegypti LVP_AGWG	AaegL5_2:305,495,966..305,520,024(-)	Clip-Domain Serine Protease family E. Protease homologue.	CLIPE10	Clip-Domain Serine Protease family E. Protease homologue.	Serine proteases, trypsin domain	PF00089	GO:0003674,GO:0003824,GO:0004175,GO:0004252,GO:0006508,GO:0008233,GO:0008236,GO:0016787,GO:0016825,GO:0017171,GO:0070011,GO:0140096
BFvSFd1	AAEL010775	1090.43	11.6552	0.775377	15.0316	4.56e-51	5.91e-49	LOC5573857	TRP	Aedes aegypti LVP_AGWG	AaegL5_2:305,001,787..305,006,198(+)	unspecified product	N/A	unspecified product	Ionotropic glutamate receptor	PF00060	GO:0003674,GO:0004888,GO:0004970,GO:0005215,GO:0005216,GO:0005230,GO:0005575,GO:0007154,GO:0007267,GO:0007268,GO:0008066,GO:0008150,GO:0009987,GO:0015075,GO:0015267,GO:0015276,GO:0015318,GO:0016020,GO:0016021,GO:0022803,GO:0022824,GO:0022834,GO:0022835,GO:0022836,GO:0022857,GO:0023052,GO:0030594,GO:0038023,GO:0060089,GO:0098916,GO:0099536,GO:0099537,GO:0110165
BFvSFd1	AAEL010776	16963.2	1.31019	0.323529	4.04968	5.13e-05	0.00025819	LOC5573855	PROT	Aedes aegypti LVP_AGWG	AaegL5_2:305,031,627..305,033,000(+)	carboxypeptidase	N/A	carboxypeptidase	Peptidase M14, carboxypeptidase A;Carboxypeptidase, activation peptide	PF00246;PF02244	GO:0003674,GO:0003824,GO:0004180,GO:0004181,GO:0005488,GO:0006508,GO:0008233,GO:0008235,GO:0008237,GO:0008238,GO:0008270,GO:0016787,GO:0043167,GO:0043169,GO:0046872,GO:0046914,GO:0070011,GO:0140096
BFvSFd1	AAEL010777	5622.91	1.26785	0.218841	5.79347	6.89e-09	6.5e-08	LOC5573851	Redox	Aedes aegypti LVP_AGWG	AaegL5_2:305,309,128..305,331,788(-)	thioredoxin (TRX), putative	N/A	thioredoxin (TRX), putative	Thioredoxin domain	PF00085	GO:0003674,GO:0003824,GO:0005623,GO:0006118,GO:0006662,GO:0008150,GO:0008152,GO:0009987,GO:0015035,GO:0015036,GO:0016491,GO:0016667,GO:0018904,GO:0019725,GO:0042592,GO:0044281,GO:0045454,GO:0050789,GO:0050794,GO:0065007,GO:0065008,GO:0071704
BFvSFd1	AAEL010782	244650	4.26939	0.291568	14.6429	1.5e-48	1.59e-46	LOC5573858	PROT	Aedes aegypti LVP_AGWG	AaegL5_2:304,977,565..304,978,958(-)	carboxypeptidase	N/A	carboxypeptidase	Peptidase M14, carboxypeptidase A;Carboxypeptidase, activation peptide	PF00246;PF02244	GO:0003674,GO:0003824,GO:0004180,GO:0004181,GO:0005488,GO:0006508,GO:0008233,GO:0008235,GO:0008237,GO:0008238,GO:0008270,GO:0016787,GO:0043167,GO:0043169,GO:0046872,GO:0046914,GO:0070011,GO:0140096
BFvSFd1	AAEL010787	38342.8	-2.0905	0.218244	-9.57871	9.83e-22	3.1e-20	LOC5573872	RRTT	Aedes aegypti LVP_AGWG	AaegL5_1:178,666,678..178,680,262(+)	DEAD box ATP-dependent RNA helicase	N/A	DEAD box ATP-dependent RNA helicase	DEAD/DEAH box helicase domain;Helicase, C-terminal	PF00270;PF00271	GO:0000166,GO:0003674,GO:0003676,GO:0004386,GO:0005488,GO:0005524,GO:0008144,GO:0017076,GO:0030554,GO:0032553,GO:0032555,GO:0032559,GO:0035639,GO:0036094,GO:0043167,GO:0043168,GO:0097159,GO:0097367,GO:1901265,GO:1901363
BFvSFd1	AAEL010789	812.694	1.03386	0.37421	2.76277	0.00573129	0.0171591	LOC5573874	DIV	Aedes aegypti LVP_AGWG	AaegL5_1:178,167,591..178,328,264(-)	unspecified product	N/A	unspecified product	EF-hand domain	PF13202	GO:0003674,GO:0005488,GO:0005509,GO:0043167,GO:0043169,GO:0046872
BFvSFd1	AAEL010790	66.1275	-0.727629	0.329143	-2.21068	0.027058	0.0647057	LOC5573869	UNK	Aedes aegypti LVP_AGWG	AaegL5_1:178,588,474..178,590,290(+)	unspecified product	N/A	unspecified product	F-box domain	PF12937	GO:0003674,GO:0005488,GO:0005515
BFvSFd1	AAEL010793	304.436	-1.26045	0.36329	-3.46954	0.000521349	0.00209261	LOC5573867	DIV	Aedes aegypti LVP_AGWG	AaegL5_1:178,517,783..178,566,556(+)	F-box/leucine rich repeat protein	N/A	F-box/leucine rich repeat protein	F-box domain	PF12937	GO:0003674,GO:0003674,GO:0003674,GO:0003674,GO:0003674,GO:0003674,GO:0003674,GO:0005488,GO:0005488,GO:0005488,GO:0005488,GO:0005488,GO:0005488,GO:0005488,GO:0005515,GO:0005515,GO:0005515,GO:0005515,GO:0005515,GO:0005515,GO:0005515,GO:0019005,GO:0019005,GO:0019005,GO:0019005,GO:0019005,GO:0019005,GO:0019005,GO:0031146,GO:0031146,GO:0031146,GO:0031146,GO:0031146,GO:0031146,GO:0031146
BFvSFd1	AAEL010794	947.039	0.866848	0.200185	4.33023	1.49e-05	8.45e-05	LOC5573868	DIV	Aedes aegypti LVP_AGWG	AaegL5_1:178,569,516..178,588,347(-)	prenylated rab acceptor	N/A	prenylated rab acceptor	Prenylated rab acceptor PRA1	PF03208	GO:0016021
BFvSFd1	AAEL010796	233.743	0.672026	0.17452	3.85071	0.000117774	0.000546326	LOC5573883	TRP	Aedes aegypti LVP_AGWG	AaegL5_3:156,765,854..156,799,868(-)	transmembrane protein 1/tmem1b	N/A	transmembrane protein 1/tmem1b	Trafficking protein particle complex subunit 11;TRAPP II complex, TRAPPC10	PF11817;PF12584	GO:0003674,GO:0005488,GO:0005515
BFvSFd1	AAEL010802	26.7682	1.65662	0.694344	2.38588	0.0170385	0.0441613	LOC5573887	UNK	Aedes aegypti LVP_AGWG	AaegL5_3:156,596,098..156,661,582(-)	unspecified product	N/A	unspecified product	N/A	N/A	NA
BFvSFd1	AAEL010812	450.382	-0.550441	0.207453	-2.65333	0.00797028	0.0228431	LOC5573971	RRTT	Aedes aegypti LVP_AGWG	AaegL5_3:51,978,678..52,008,220(-)	Zinc finger protein [Source:UniProtKB/TrEMBL;Acc:A0A1S4FRH0]	N/A	Zinc finger protein [Source:UniProtKB/TrEMBL;Acc:A0A1S4FRH0]	Zinc finger C2H2-type;Zinc finger, AD-type	PF00096;PF07776;PF13912	GO:0003674,GO:0003674,GO:0003676,GO:0003676,GO:0005488,GO:0005488,GO:0005575,GO:0005575,GO:0005622,GO:0005622,GO:0005634,GO:0005634,GO:0008270,GO:0008270,GO:0043167,GO:0043167,GO:0043169,GO:0043169,GO:0043226,GO:0043226,GO:0043227,GO:0043227,GO:0043229,GO:0043229,GO:0043231,GO:0043231,GO:0046872,GO:0046872,GO:0046914,GO:0046914,GO:0097159,GO:0097159,GO:0110165,GO:0110165,GO:1901363,GO:1901363
BFvSFd1	AAEL010814	2531.38	-1.02958	0.201062	-5.12069	3.04e-07	2.3e-06	LOC5573976	MIT	Aedes aegypti LVP_AGWG	AaegL5_3:52,168,032..52,252,767(+)	isocitrate dehydrogenase	N/A	isocitrate dehydrogenase	Isopropylmalate dehydrogenase-like domain	PF00180	GO:0000166,GO:0000166,GO:0000166,GO:0000166,GO:0000166,GO:0000287,GO:0000287,GO:0000287,GO:0000287,GO:0000287,GO:0003674,GO:0003674,GO:0003674,GO:0003674,GO:0003674,GO:0003824,GO:0003824,GO:0003824,GO:0003824,GO:0003824,GO:0004448,GO:0004448,GO:0004448,GO:0004448,GO:0004448,GO:0004449,GO:0004449,GO:0004449,GO:0004449,GO:0004449,GO:0005488,GO:0005488,GO:0005488,GO:0005488,GO:0005488,GO:0006091,GO:0006091,GO:0006091,GO:0006091,GO:0006091,GO:0006099,GO:0006099,GO:0006099,GO:0006099,GO:0006099,GO:0008150,GO:0008150,GO:0008150,GO:0008150,GO:0008150,GO:0008152,GO:0008152,GO:0008152,GO:0008152,GO:0008152,GO:0009060,GO:0009060,GO:0009060,GO:0009060,GO:0009060,GO:0009987,GO:0009987,GO:0009987,GO:0009987,GO:0009987,GO:0015980,GO:0015980,GO:0015980,GO:0015980,GO:0015980,GO:0016491,GO:0016491,GO:0016491,GO:0016491,GO:0016491,GO:0016614,GO:0016614,GO:0016614,GO:0016614,GO:0016614,GO:0016616,GO:0016616,GO:0016616,GO:0016616,GO:0016616,GO:0036094,GO:0036094,GO:0036094,GO:0036094,GO:0036094,GO:0043167,GO:0043167,GO:0043167,GO:0043167,GO:0043167,GO:0043169,GO:0043169,GO:0043169,GO:0043169,GO:0043169,GO:0044237,GO:0044237,GO:0044237,GO:0044237,GO:0044237,GO:0044238,GO:0044238,GO:0044238,GO:0044238,GO:0044238,GO:0045333,GO:0045333,GO:0045333,GO:0045333,GO:0045333,GO:0046872,GO:0046872,GO:0046872,GO:0046872,GO:0046872,GO:0048037,GO:0048037,GO:0048037,GO:0048037,GO:0048037,GO:0050662,GO:0050662,GO:0050662,GO:0050662,GO:0050662,GO:0051287,GO:0051287,GO:0051287,GO:0051287,GO:0051287,GO:0055114,GO:0055114,GO:0055114,GO:0055114,GO:0055114,GO:0097159,GO:0097159,GO:0097159,GO:0097159,GO:0097159,GO:1901265,GO:1901265,GO:1901265,GO:1901265,GO:1901265,GO:1901363,GO:1901363,GO:1901363,GO:1901363,GO:1901363
BFvSFd1	AAEL010819	8343.24	1.38005	0.210835	6.54563	5.92e-11	7.46e-10	LOC5573964	MET	Aedes aegypti LVP_AGWG	AaegL5_3:51,683,466..51,689,451(+)	vacuolar ATP synthase subunit H	N/A	vacuolar ATP synthase subunit H	ATPase, V0 complex, subunit e1/e2	PF05493	GO:0003674,GO:0005215,GO:0005575,GO:0006810,GO:0006811,GO:0006812,GO:0008150,GO:0008324,GO:0015075,GO:0015077,GO:0015078,GO:0015318,GO:0015672,GO:0015991,GO:0015992,GO:0016020,GO:0016021,GO:0016469,GO:0016787,GO:0022857,GO:0022890,GO:0032991,GO:0033176,GO:0033177,GO:0033179,GO:0034220,GO:0051179,GO:0051234,GO:0055085,GO:0098655,GO:0098660,GO:0098662,GO:0098796,GO:0110165
BFvSFd1	AAEL010823	7276.66	0.53213	0.221415	2.40331	0.0162473	0.0424453	LOC5573968	MIT	Aedes aegypti LVP_AGWG	AaegL5_3:51,727,677..51,748,610(+)	ATP synthase delta chain	N/A	ATP synthase delta chain	ATPase, OSCP/delta subunit	PF00213	GO:0003674,GO:0003824,GO:0005215,GO:0005216,GO:0005261,GO:0005575,GO:0005622,GO:0006139,GO:0006163,GO:0006164,GO:0006725,GO:0006753,GO:0006754,GO:0006793,GO:0006796,GO:0006807,GO:0006810,GO:0006811,GO:0006812,GO:0008150,GO:0008152,GO:0008324,GO:0009058,GO:0009117,GO:0009141,GO:0009142,GO:0009144,GO:0009145,GO:0009150,GO:0009152,GO:0009165,GO:0009199,GO:0009201,GO:0009205,GO:0009206,GO:0009259,GO:0009260,GO:0009987,GO:0015075,GO:0015077,GO:0015078,GO:0015252,GO:0015267,GO:0015318,GO:0015672,GO:0015985,GO:0015986,GO:0016020,GO:0016469,GO:0016740,GO:0016772,GO:0016776,GO:0017144,GO:0018130,GO:0019438,GO:0019637,GO:0019693,GO:0022803,GO:0022857,GO:0022890,GO:0032991,GO:0034220,GO:0034641,GO:0034654,GO:0044237,GO:0044238,GO:0044249,GO:0044271,GO:0044281,GO:0045259,GO:0046034,GO:0046390,GO:0046483,GO:0046933,GO:0051179,GO:0051234,GO:0055085,GO:0055086,GO:0071704,GO:0072521,GO:0072522,GO:0090407,GO:0098655,GO:0098660,GO:0098662,GO:0098796,GO:0110165,GO:1901135,GO:1901137,GO:1901293,GO:1901360,GO:1901362,GO:1901564,GO:1901566,GO:1901576,GO:1902600
BFvSFd1	AAEL010826	8630.37	-0.48428	0.234955	-2.06116	0.0392877	0.088764	LOC5573963	RRTT	Aedes aegypti LVP_AGWG	AaegL5_3:51,789,064..51,819,550(+)	Histone-lysine n-methyltransferase [Source:UniProtKB/TrEMBL;Acc:A0A1S4FRI5]	N/A	Histone-lysine n-methyltransferase [Source:UniProtKB/TrEMBL;Acc:A0A1S4FRI5]	Transcription factor, GTP-binding domain;Translation elongation factor EFTu-like, domain 2;Translation initiation factor 2, gamma subunit, C-terminal	PF00009;PF03144;PF09173	GO:0000166,GO:0001882,GO:0001883,GO:0003674,GO:0003674,GO:0003824,GO:0003824,GO:0003924,GO:0005488,GO:0005488,GO:0005515,GO:0005525,GO:0005575,GO:0005622,GO:0005634,GO:0005694,GO:0006082,GO:0006520,GO:0006553,GO:0006554,GO:0006807,GO:0008150,GO:0008152,GO:0008168,GO:0008170,GO:0008270,GO:0008276,GO:0008757,GO:0009056,GO:0009063,GO:0009066,GO:0009068,GO:0009987,GO:0016054,GO:0016278,GO:0016279,GO:0016462,GO:0016740,GO:0016741,GO:0016787,GO:0016817,GO:0016818,GO:0017076,GO:0017111,GO:0018024,GO:0019001,GO:0019752,GO:0032549,GO:0032550,GO:0032553,GO:0032555,GO:0032561,GO:0034968,GO:0035639,GO:0036094,GO:0042054,GO:0043167,GO:0043167,GO:0043168,GO:0043169,GO:0043226,GO:0043227,GO:0043229,GO:0043231,GO:0043436,GO:0044237,GO:0044238,GO:0044248,GO:0044281,GO:0044282,GO:0046395,GO:0046872,GO:0046914,GO:0071704,GO:0097159,GO:0097367,GO:0110165,GO:0140096,GO:1901265,GO:1901363,GO:1901564,GO:1901565,GO:1901575,GO:1901605,GO:1901606
BFvSFd1	AAEL010827	851.245	-2.20319	0.2864	-7.69272	1.44e-14	2.63e-13	LOC5573966	MET	Aedes aegypti LVP_AGWG	AaegL5_3:51,916,549..51,953,364(-)	programmed cell death protein 11 (pre-rRNA processing protein rrp5)	N/A	programmed cell death protein 11 (pre-rRNA processing protein rrp5)	N/A	N/A	GO:0003674,GO:0003676,GO:0005488,GO:0005515,GO:0005575,GO:0005622,GO:0005634,GO:0006139,GO:0006396,GO:0006397,GO:0006725,GO:0006807,GO:0008150,GO:0008152,GO:0009987,GO:0010467,GO:0016070,GO:0016071,GO:0034641,GO:0043170,GO:0043226,GO:0043227,GO:0043229,GO:0043231,GO:0044237,GO:0044238,GO:0046483,GO:0071704,GO:0090304,GO:0097159,GO:0110165,GO:1901360,GO:1901363
BFvSFd1	AAEL010829	373.148	-1.79758	0.333535	-5.38949	7.07e-08	5.83e-07	LOC5573970	DIV	Aedes aegypti LVP_AGWG	AaegL5_3:51,955,867..51,974,909(+)	protein arginine n-methyltransferase	N/A	protein arginine n-methyltransferase	Methyltransferase domain 25	PF13649	GO:0003674,GO:0003824,GO:0006464,GO:0006479,GO:0006807,GO:0008150,GO:0008152,GO:0008168,GO:0008213,GO:0009987,GO:0016740,GO:0016741,GO:0019538,GO:0032259,GO:0036211,GO:0043170,GO:0043412,GO:0043414,GO:0044237,GO:0044238,GO:0044260,GO:0044267,GO:0071704,GO:1901564
BFvSFd1	AAEL010854	1010.12	1.27862	0.413043	3.09562	0.00196402	0.00681897	LOC5574012	PROT	Aedes aegypti LVP_AGWG	AaegL5_1:54,979,541..55,042,476(+)	ubiquitin specific protease 2,	N/A	ubiquitin specific protease 2,	Peptidase C19, ubiquitin carboxyl-terminal hydrolase	PF00443	GO:0003674,GO:0003674,GO:0003674,GO:0003674,GO:0003824,GO:0003824,GO:0003824,GO:0003824,GO:0006464,GO:0006464,GO:0006464,GO:0006464,GO:0006508,GO:0006508,GO:0006508,GO:0006508,GO:0006511,GO:0006511,GO:0006511,GO:0006511,GO:0006807,GO:0006807,GO:0006807,GO:0006807,GO:0008150,GO:0008150,GO:0008150,GO:0008150,GO:0008152,GO:0008152,GO:0008152,GO:0008152,GO:0008233,GO:0008233,GO:0008233,GO:0008233,GO:0008234,GO:0008234,GO:0008234,GO:0008234,GO:0009056,GO:0009056,GO:0009056,GO:0009056,GO:0009057,GO:0009057,GO:0009057,GO:0009057,GO:0009987,GO:0009987,GO:0009987,GO:0009987,GO:0016579,GO:0016579,GO:0016579,GO:0016579,GO:0016787,GO:0016787,GO:0016787,GO:0016787,GO:0019538,GO:0019538,GO:0019538,GO:0019538,GO:0019783,GO:0019783,GO:0019783,GO:0019783,GO:0019941,GO:0019941,GO:0019941,GO:0019941,GO:0030163,GO:0030163,GO:0030163,GO:0030163,GO:0036211,GO:0036211,GO:0036211,GO:0036211,GO:0036459,GO:0036459,GO:0036459,GO:0036459,GO:0043170,GO:0043170,GO:0043170,GO:0043170,GO:0043412,GO:0043412,GO:0043412,GO:0043412,GO:0043632,GO:0043632,GO:0043632,GO:0043632,GO:0044237,GO:0044237,GO:0044237,GO:0044237,GO:0044238,GO:0044238,GO:0044238,GO:0044238,GO:0044248,GO:0044248,GO:0044248,GO:0044248,GO:0044257,GO:0044257,GO:0044257,GO:0044257,GO:0044260,GO:0044260,GO:0044260,GO:0044260,GO:0044265,GO:0044265,GO:0044265,GO:0044265,GO:0044267,GO:0044267,GO:0044267,GO:0044267,GO:0051603,GO:0051603,GO:0051603,GO:0051603,GO:0070011,GO:0070011,GO:0070011,GO:0070011,GO:0070646,GO:0070646,GO:0070646,GO:0070646,GO:0070647,GO:0070647,GO:0070647,GO:0070647,GO:0071704,GO:0071704,GO:0071704,GO:0071704,GO:0101005,GO:0101005,GO:0101005,GO:0101005,GO:0140096,GO:0140096,GO:0140096,GO:0140096,GO:1901564,GO:1901564,GO:1901564,GO:1901564,GO:1901565,GO:1901565,GO:1901565,GO:1901565,GO:1901575,GO:1901575,GO:1901575,GO:1901575
BFvSFd1	AAEL010866	32.2943	1.23218	0.512061	2.40631	0.0161145	0.0421877	LOC5574024	PROT	Aedes aegypti LVP_AGWG	AaegL5_2:383,524,285..383,525,510(+)	serine protease	N/A	serine protease	Serine proteases, trypsin domain	PF00089	GO:0003674,GO:0003824,GO:0004175,GO:0004252,GO:0006508,GO:0008233,GO:0008236,GO:0016787,GO:0016825,GO:0017171,GO:0070011,GO:0140096
BFvSFd1	AAEL010868	255.419	-1.03462	0.372846	-2.77494	0.0055212	0.0165956	LOC5574023	TRP	Aedes aegypti LVP_AGWG	AaegL5_2:383,869,224..383,880,483(-)	sugar transporter	N/A	sugar transporter	Major facilitator, sugar transporter-like	PF00083	GO:0003674,GO:0005215,GO:0005575,GO:0016020,GO:0016021,GO:0022857,GO:0022891,GO:0031224,GO:0055085,GO:0110165
BFvSFd1	AAEL010869	1274.58	-0.789466	0.25638	-3.07928	0.00207502	0.00715269	LOC5572708	DIV	Aedes aegypti LVP_AGWG	AaegL5_3:319,172,898..319,213,903(-)	unspecified product	N/A	unspecified product	Pericentriolar material 1 protein, C-terminal	PF15717	GO:0000226,GO:0000226,GO:0000226,GO:0000226,GO:0005575,GO:0005575,GO:0005575,GO:0005575,GO:0005622,GO:0005622,GO:0005622,GO:0005622,GO:0005813,GO:0005813,GO:0005813,GO:0005813,GO:0005815,GO:0005815,GO:0005815,GO:0005815,GO:0005856,GO:0005856,GO:0005856,GO:0005856,GO:0006996,GO:0006996,GO:0006996,GO:0006996,GO:0007010,GO:0007010,GO:0007010,GO:0007010,GO:0007017,GO:0007017,GO:0007017,GO:0007017,GO:0008104,GO:0008104,GO:0008104,GO:0008104,GO:0008150,GO:0008150,GO:0008150,GO:0008150,GO:0009987,GO:0009987,GO:0009987,GO:0009987,GO:0015630,GO:0015630,GO:0015630,GO:0015630,GO:0016043,GO:0016043,GO:0016043,GO:0016043,GO:0022607,GO:0022607,GO:0022607,GO:0022607,GO:0030030,GO:0030030,GO:0030030,GO:0030030,GO:0030031,GO:0030031,GO:0030031,GO:0030031,GO:0033036,GO:0033036,GO:0033036,GO:0033036,GO:0033365,GO:0033365,GO:0033365,GO:0033365,GO:0034453,GO:0034453,GO:0034453,GO:0034453,GO:0034454,GO:0034454,GO:0034454,GO:0034454,GO:0034613,GO:0034613,GO:0034613,GO:0034613,GO:0042384,GO:0042384,GO:0042384,GO:0042384,GO:0043226,GO:0043226,GO:0043226,GO:0043226,GO:0043228,GO:0043228,GO:0043228,GO:0043228,GO:0043229,GO:0043229,GO:0043229,GO:0043229,GO:0043232,GO:0043232,GO:0043232,GO:0043232,GO:0044085,GO:0044085,GO:0044085,GO:0044085,GO:0044380,GO:0044380,GO:0044380,GO:0044380,GO:0044782,GO:0044782,GO:0044782,GO:0044782,GO:0051179,GO:0051179,GO:0051179,GO:0051179,GO:0051641,GO:0051641,GO:0051641,GO:0051641,GO:0060271,GO:0060271,GO:0060271,GO:0060271,GO:0070727,GO:0070727,GO:0070727,GO:0070727,GO:0070925,GO:0070925,GO:0070925,GO:0070925,GO:0071539,GO:0071539,GO:0071539,GO:0071539,GO:0071840,GO:0071840,GO:0071840,GO:0071840,GO:0072393,GO:0072393,GO:0072393,GO:0072393,GO:0072698,GO:0072698,GO:0072698,GO:0072698,GO:0110165,GO:0110165,GO:0110165,GO:0110165,GO:0120031,GO:0120031,GO:0120031,GO:0120031,GO:0120036,GO:0120036,GO:0120036,GO:0120036,GO:1905508,GO:1905508,GO:1905508,GO:1905508
BFvSFd1	AAEL010883	1742.19	-1.11566	0.243571	-4.58044	4.64e-06	2.88e-05	LOC5574043	TRP	Aedes aegypti LVP_AGWG	AaegL5_2:168,222,125..168,622,787(-)	sodium/chloride dependent transporter	N/A	sodium/chloride dependent transporter	Sodium:neurotransmitter symporter	PF00209	GO:0003674,GO:0003674,GO:0003674,GO:0005215,GO:0005215,GO:0005215,GO:0005326,GO:0005326,GO:0005326,GO:0005328,GO:0005328,GO:0005328,GO:0005575,GO:0005575,GO:0005575,GO:0008324,GO:0008324,GO:0008324,GO:0015075,GO:0015075,GO:0015075,GO:0015077,GO:0015077,GO:0015077,GO:0015081,GO:0015081,GO:0015081,GO:0015291,GO:0015291,GO:0015291,GO:0015293,GO:0015293,GO:0015293,GO:0015294,GO:0015294,GO:0015294,GO:0015318,GO:0015318,GO:0015318,GO:0015370,GO:0015370,GO:0015370,GO:0016020,GO:0016020,GO:0016020,GO:0016021,GO:0016021,GO:0016021,GO:0022804,GO:0022804,GO:0022804,GO:0022853,GO:0022853,GO:0022853,GO:0022857,GO:0022857,GO:0022857,GO:0022890,GO:0022890,GO:0022890,GO:0031224,GO:0031224,GO:0031224,GO:0046873,GO:0046873,GO:0046873,GO:0110165,GO:0110165,GO:0110165
BFvSFd1	AAEL010885	221.227	-0.95906	0.265593	-3.61102	0.000304997	0.0012965	LOC5574058	RRTT	Aedes aegypti LVP_AGWG	AaegL5_1:217,890,401..217,895,599(-)	unspecified product	N/A	unspecified product	Apoptosis-antagonizing transcription factor, C-terminal;AATF leucine zipper-containing domain	PF08164;PF13339	GO:0005575,GO:0005622,GO:0005634,GO:0043226,GO:0043227,GO:0043229,GO:0043231,GO:0110165
BFvSFd1	AAEL010893	2260.21	2.03864	0.680591	2.9954	0.00274087	0.00912575	LOC5574053	MET	Aedes aegypti LVP_AGWG	AaegL5_1:218,084,764..218,117,112(+)	carbonic anhydrase	N/A	carbonic anhydrase	Alpha carbonic anhydrase domain	PF00194	GO:0003674,GO:0003674,GO:0003824,GO:0003824,GO:0004089,GO:0004089,GO:0005488,GO:0005488,GO:0006730,GO:0006730,GO:0006807,GO:0006807,GO:0008150,GO:0008150,GO:0008152,GO:0008152,GO:0008270,GO:0008270,GO:0009987,GO:0009987,GO:0016829,GO:0016829,GO:0016835,GO:0016835,GO:0016836,GO:0016836,GO:0043167,GO:0043167,GO:0043169,GO:0043169,GO:0044237,GO:0044237,GO:0044281,GO:0044281,GO:0046872,GO:0046872,GO:0046914,GO:0046914
BFvSFd1	AAEL010895	418.403	0.833618	0.219778	3.79301	0.000148835	0.000677658	LOC5574055	TRP	Aedes aegypti LVP_AGWG	AaegL5_1:217,995,366..217,998,673(+)	unspecified product	N/A	unspecified product	Vesicle transport protein, Got1/SFT2-like	PF04178	GO:0006810,GO:0006810,GO:0008150,GO:0008150,GO:0016021,GO:0016021,GO:0016192,GO:0016192,GO:0051179,GO:0051179,GO:0051234,GO:0051234
BFvSFd1	AAEL010898	68.622	-1.26101	0.358584	-3.51664	0.000437052	0.00179225	LOC5574050	DIV	Aedes aegypti LVP_AGWG	AaegL5_1:218,176,396..218,272,354(-)	unspecified product	N/A	unspecified product	PMP-22/EMP/MP20/Claudin superfamily	PF13903	GO:0005575,GO:0016020,GO:0016021,GO:0031224,GO:0110165
BFvSFd1	AAEL010900	2251.61	-0.839685	0.24139	-3.47854	0.00050416	0.00203106	LOC5574064	TRP	Aedes aegypti LVP_AGWG	AaegL5_2:108,501,950..108,520,975(+)	importin alpha	N/A	importin alpha	Armadillo;Importin-alpha, importin-beta-binding domain;Atypical Arm repeat	PF00514;PF01749;PF16186	GO:0003674,GO:0005488,GO:0005515,GO:0005575,GO:0005622,GO:0005634,GO:0005737,GO:0006606,GO:0006810,GO:0006886,GO:0006913,GO:0008104,GO:0008150,GO:0008565,GO:0015031,GO:0015833,GO:0017038,GO:0033036,GO:0033365,GO:0034504,GO:0034613,GO:0042886,GO:0043226,GO:0043227,GO:0043229,GO:0043231,GO:0045184,GO:0046907,GO:0051169,GO:0051170,GO:0051179,GO:0051234,GO:0051641,GO:0061608,GO:0070727,GO:0071702,GO:0071705,GO:0072594,GO:0110165
BFvSFd1	AAEL010906	277.212	-0.478468	0.21295	-2.24686	0.0246488	0.0600066	LOC5574060	DIV	Aedes aegypti LVP_AGWG	AaegL5_2:108,495,886..108,498,095(-)	unspecified product	N/A	unspecified product	Caffeine-induced death protein 2	PF09774	NA
BFvSFd1	AAEL010931	208.44	0.395505	0.165208	2.39398	0.0166665	0.0433109	LOC5580111	DIV	Aedes aegypti LVP_AGWG	AaegL5_1:139,659,885..139,668,960(+)	unspecified product	N/A	unspecified product	Uncharacterised protein family UPF0454	PF10218	NA
BFvSFd1	AAEL010932	731.155	1.16519	0.409422	2.84595	0.00442793	0.0137885	LOC110677665	UNK	Aedes aegypti LVP_AGWG	AaegL5_1:139,514,348..139,631,326(+)	RNAse h	N/A	RNAse h	N/A	N/A	GO:0003674,GO:0003674,GO:0003676,GO:0003676,GO:0005488,GO:0005488,GO:0097159,GO:0097159,GO:1901363,GO:1901363
BFvSFd1	AAEL010938	2080.44	3.53687	0.236119	14.9792	1e-50	1.27e-48	LOC5580112	DIV	Aedes aegypti LVP_AGWG	AaegL5_1:139,668,948..139,670,297(-)	l-asparaginase	N/A	l-asparaginase	Peptidase T2, asparaginase 2	PF01112	GO:0003674,GO:0003824,GO:0004067,GO:0016787
BFvSFd1	AAEL010944	48.2308	-1.08163	0.331039	-3.26736	0.00108555	0.0040232	LOC5574137	TRP	Aedes aegypti LVP_AGWG	AaegL5_3:168,164,912..168,186,666(+)	unspecified product	N/A	unspecified product	CRAL-TRIO lipid binding domain	PF00650	GO:0003674,GO:0003674,GO:0003674,GO:0005215,GO:0005215,GO:0005215,GO:0005575,GO:0005575,GO:0005575,GO:0005622,GO:0005622,GO:0005622,GO:0006810,GO:0006810,GO:0006810,GO:0008150,GO:0008150,GO:0008150,GO:0051179,GO:0051179,GO:0051179,GO:0051234,GO:0051234,GO:0051234
BFvSFd1	AAEL010945	465.523	1.28472	0.20105	6.39002	1.66e-10	1.98e-09	LOC5574138	TRP	Aedes aegypti LVP_AGWG	AaegL5_3:168,206,281..168,207,427(-)	unspecified product	N/A	unspecified product	Modifier of rudimentary, Modr	PF07200	GO:0000813,GO:0015031,GO:0032509
BFvSFd1	AAEL010949	163.987	-1.5053	0.2691	-5.59382	2.22e-08	1.95e-07	LOC5574140	DIV	Aedes aegypti LVP_AGWG	AaegL5_3:168,212,336..168,213,946(+)	unspecified product	N/A	unspecified product	Methyltransferase type 11;18S rRNA (guanine(1575)-N(7))-methyltransferase Bud23, C-terminal	PF08241;PF12589	GO:0003674,GO:0003824,GO:0008168,GO:0016435,GO:0016740,GO:0016741,GO:0070476
BFvSFd1	AAEL010951	488.644	-1.33525	0.376565	-3.54588	0.000391311	0.00162079	LOC5574133	DIV	Aedes aegypti LVP_AGWG	AaegL5_3:167,758,086..167,776,777(+)	glutamate decarboxylase	N/A	glutamate decarboxylase	Pyridoxal phosphate-dependent decarboxylase	PF00282	GO:0003674,GO:0003824,GO:0005488,GO:0006082,GO:0008144,GO:0008150,GO:0008152,GO:0009987,GO:0016829,GO:0016830,GO:0016831,GO:0019752,GO:0019842,GO:0030170,GO:0036094,GO:0043167,GO:0043168,GO:0043436,GO:0044237,GO:0044281,GO:0048037,GO:0050662,GO:0070279,GO:0071704,GO:0097159,GO:1901363
BFvSFd1	AAEL010954	439.595	-0.768139	0.212699	-3.61139	0.000304562	0.00129521	LOC5574139	UNK	Aedes aegypti LVP_AGWG	AaegL5_3:168,205,477..168,206,319(+)	unspecified product	N/A	unspecified product	Protein of unknown function DUF2039	PF10217	NA
BFvSFd1	AAEL010956	131.464	-1.62541	0.360215	-4.51233	6.41e-06	3.86e-05	LOC5574129	UNK	Aedes aegypti LVP_AGWG	AaegL5_3:167,658,451..167,691,613(+)	unspecified product	N/A	unspecified product	N/A	N/A	GO:0005575,GO:0005575,GO:0016020,GO:0016020,GO:0016021,GO:0019991,GO:0019991,GO:0019991,GO:0110165,GO:0110165
BFvSFd1	AAEL010968	110.398	-1.2178	0.28603	-4.25759	2.07e-05	0.000114042	LOC5574160	RRTT	Aedes aegypti LVP_AGWG	AaegL5_2:151,211,413..151,215,059(+)	Queuine tRNA-ribosyltransferase subunit QTRTD1 homolog (EC 2.4.2.29)(Queuine tRNA-ribosyltransferase domain-containing protein 1)	N/A	Queuine tRNA-ribosyltransferase subunit QTRTD1 homolog (EC 2.4.2.29)(Queuine tRNA-ribosyltransferase domain-containing protein 1)	tRNA-guanine(15) transglycosylase-like	PF01702	GO:0003674,GO:0003824,GO:0005737,GO:0006139,GO:0006396,GO:0006399,GO:0006400,GO:0006725,GO:0006807,GO:0008033,GO:0008150,GO:0008152,GO:0008479,GO:0008616,GO:0009058,GO:0009116,GO:0009119,GO:0009163,GO:0009451,GO:0009987,GO:0010467,GO:0016070,GO:0016740,GO:0016757,GO:0016763,GO:0018130,GO:0019438,GO:0034404,GO:0034470,GO:0034641,GO:0034654,GO:0034660,GO:0042455,GO:0043170,GO:0043412,GO:0044237,GO:0044238,GO:0044249,GO:0044271,GO:0044281,GO:0044283,GO:0046116,GO:0046483,GO:0046872,GO:0055086,GO:0071704,GO:0090304,GO:0101030,GO:0140098,GO:0140101,GO:1901135,GO:1901137,GO:1901360,GO:1901362,GO:1901564,GO:1901566,GO:1901576,GO:1901657,GO:1901659
BFvSFd1	AAEL010970	138.96	-1.73202	0.294197	-5.88727	3.93e-09	3.86e-08	LOC5574156	DIV	Aedes aegypti LVP_AGWG	AaegL5_2:151,315,185..151,316,140(-)	unspecified product	N/A	unspecified product	Ribosome biogenesis protein Slx9-like	PF15341	GO:0000462,GO:0000462,GO:0005730,GO:0005730,GO:0030686,GO:0030686,GO:0030688,GO:0030688
BFvSFd1	AAEL010974	1001.43	-0.59662	0.230596	-2.5873	0.00967312	0.0270617	LOC5574157	DIV	Aedes aegypti LVP_AGWG	AaegL5_2:151,278,336..151,304,127(-)	Putative phd finger protein af10 [Source:UniProtKB/TrEMBL;Acc:A0A0P6IWC6]	N/A	Putative phd finger protein af10 [Source:UniProtKB/TrEMBL;Acc:A0A0P6IWC6]	SCA7 domain	PF08313	GO:0000124,GO:0000124,GO:0000124,GO:0000124
BFvSFd1	AAEL010975	4016.39	-0.898748	0.446963	-2.01079	0.0443481	0.0981951	LOC5574161	DIV	Aedes aegypti LVP_AGWG	AaegL5_2:151,123,792..151,192,698(+)	paramyosin, long form	N/A	paramyosin, long form	Myosin tail	PF01576	GO:0003674,GO:0003674,GO:0003774,GO:0003774,GO:0003824,GO:0003824,GO:0005575,GO:0005575,GO:0005622,GO:0005622,GO:0005856,GO:0005856,GO:0015629,GO:0015629,GO:0016459,GO:0016459,GO:0016462,GO:0016462,GO:0016787,GO:0016787,GO:0016817,GO:0016817,GO:0016818,GO:0016818,GO:0017111,GO:0017111,GO:0032991,GO:0032991,GO:0043226,GO:0043226,GO:0043228,GO:0043228,GO:0043229,GO:0043229,GO:0043232,GO:0043232,GO:0110165,GO:0110165
BFvSFd1	AAEL010977	28900.2	-1.02423	0.215682	-4.74878	2.05e-06	1.35e-05	LOC5574167	TRP	Aedes aegypti LVP_AGWG	AaegL5_3:190,430,154..190,451,030(+)	ATP-dependent transporter	N/A	ATP-dependent transporter	ABC transporter-like;ABC-transporter extension domain	PF00005;PF12848	GO:0000166,GO:0000166,GO:0003674,GO:0003674,GO:0003824,GO:0003824,GO:0005488,GO:0005488,GO:0005524,GO:0005524,GO:0008144,GO:0008144,GO:0016462,GO:0016462,GO:0016787,GO:0016787,GO:0016817,GO:0016817,GO:0016818,GO:0016818,GO:0016887,GO:0016887,GO:0017076,GO:0017076,GO:0017111,GO:0017111,GO:0030554,GO:0030554,GO:0032553,GO:0032553,GO:0032555,GO:0032555,GO:0032559,GO:0032559,GO:0035639,GO:0035639,GO:0036094,GO:0036094,GO:0043167,GO:0043167,GO:0043168,GO:0043168,GO:0097159,GO:0097159,GO:0097367,GO:0097367,GO:1901265,GO:1901265,GO:1901363,GO:1901363
BFvSFd1	AAEL010978	763.867	-0.788108	0.374792	-2.10279	0.0354842	0.0814204	LOC5574165	DIV	Aedes aegypti LVP_AGWG	AaegL5_3:190,474,391..190,513,567(-)	unspecified product	N/A	unspecified product	ELYS-like domain;ELYS, beta-propeller domain	PF13934;PF16687	NA
BFvSFd1	AAEL010991	4734.77	1.69248	0.216082	7.83257	4.78e-15	9.17e-14	LOC5574220	MET	Aedes aegypti LVP_AGWG	AaegL5_3:96,962,585..97,053,161(-)	long-chain-fatty-acid coa ligase	N/A	long-chain-fatty-acid coa ligase	AMP-dependent synthetase/ligase;AMP-binding enzyme, C-terminal domain	PF00501;PF13193	GO:0003674,GO:0003674,GO:0003674,GO:0003674,GO:0003824,GO:0003824,GO:0003824,GO:0003824,GO:0008150,GO:0008150,GO:0008150,GO:0008150,GO:0008152,GO:0008152,GO:0008152,GO:0008152,GO:0016021
BFvSFd1	AAEL010993	177.43	-1.27733	0.294099	-4.3432	1.4e-05	8e-05	LOC5574217	RRTT	Aedes aegypti LVP_AGWG	AaegL5_3:97,057,868..97,071,796(+)	queuine tRNA-ribosyltransferase	N/A	queuine tRNA-ribosyltransferase	tRNA-guanine(15) transglycosylase-like	PF01702	GO:0003674,GO:0003824,GO:0006139,GO:0006396,GO:0006399,GO:0006400,GO:0006725,GO:0006807,GO:0008033,GO:0008150,GO:0008152,GO:0008479,GO:0008616,GO:0009058,GO:0009116,GO:0009119,GO:0009163,GO:0009451,GO:0009987,GO:0010467,GO:0016070,GO:0016740,GO:0016757,GO:0016763,GO:0018130,GO:0019438,GO:0034404,GO:0034470,GO:0034641,GO:0034654,GO:0034660,GO:0042455,GO:0043170,GO:0043412,GO:0044237,GO:0044238,GO:0044249,GO:0044271,GO:0044281,GO:0044283,GO:0046116,GO:0046483,GO:0055086,GO:0071704,GO:0090304,GO:0101030,GO:0140098,GO:0140101,GO:1901135,GO:1901137,GO:1901360,GO:1901362,GO:1901564,GO:1901566,GO:1901576,GO:1901657,GO:1901659
BFvSFd1	AAEL011006	1642.95	0.414608	0.15195	2.72857	0.00636091	0.01881	LOC5574237	DIV	Aedes aegypti LVP_AGWG	AaegL5_3:287,782,498..287,810,245(-)	guanylate kinase	N/A	guanylate kinase	Guanylate kinase/L-type calcium channel beta subunit	PF00625	GO:0003674,GO:0003674,GO:0003674,GO:0003674,GO:0003674,GO:0003674,GO:0003674,GO:0003824,GO:0003824,GO:0003824,GO:0003824,GO:0003824,GO:0003824,GO:0003824,GO:0004385,GO:0004385,GO:0004385,GO:0004385,GO:0004385,GO:0004385,GO:0004385,GO:0006139,GO:0006139,GO:0006139,GO:0006139,GO:0006139,GO:0006139,GO:0006139,GO:0006144,GO:0006144,GO:0006144,GO:0006144,GO:0006144,GO:0006144,GO:0006144,GO:0006163,GO:0006163,GO:0006163,GO:0006163,GO:0006163,GO:0006163,GO:0006163,GO:0006725,GO:0006725,GO:0006725,GO:0006725,GO:0006725,GO:0006725,GO:0006725,GO:0006807,GO:0006807,GO:0006807,GO:0006807,GO:0006807,GO:0006807,GO:0006807,GO:0008150,GO:0008150,GO:0008150,GO:0008150,GO:0008150,GO:0008150,GO:0008150,GO:0008152,GO:0008152,GO:0008152,GO:0008152,GO:0008152,GO:0008152,GO:0008152,GO:0009112,GO:0009112,GO:0009112,GO:0009112,GO:0009112,GO:0009112,GO:0009112,GO:0009987,GO:0009987,GO:0009987,GO:0009987,GO:0009987,GO:0009987,GO:0009987,GO:0016301,GO:0016301,GO:0016301,GO:0016301,GO:0016301,GO:0016301,GO:0016301,GO:0016740,GO:0016740,GO:0016740,GO:0016740,GO:0016740,GO:0016740,GO:0016740,GO:0016772,GO:0016772,GO:0016772,GO:0016772,GO:0016772,GO:0016772,GO:0016772,GO:0016776,GO:0016776,GO:0016776,GO:0016776,GO:0016776,GO:0016776,GO:0016776,GO:0019205,GO:0019205,GO:0019205,GO:0019205,GO:0019205,GO:0019205,GO:0019205,GO:0034641,GO:0034641,GO:0034641,GO:0034641,GO:0034641,GO:0034641,GO:0034641,GO:0044237,GO:0044237,GO:0044237,GO:0044237,GO:0044237,GO:0044237,GO:0044237,GO:0044238,GO:0044238,GO:0044238,GO:0044238,GO:0044238,GO:0044238,GO:0044238,GO:0044281,GO:0044281,GO:0044281,GO:0044281,GO:0044281,GO:0044281,GO:0044281,GO:0046483,GO:0046483,GO:0046483,GO:0046483,GO:0046483,GO:0046483,GO:0046483,GO:0050145,GO:0050145,GO:0050145,GO:0050145,GO:0050145,GO:0050145,GO:0050145,GO:0055086,GO:0055086,GO:0055086,GO:0055086,GO:0055086,GO:0055086,GO:0055086,GO:0071704,GO:0071704,GO:0071704,GO:0071704,GO:0071704,GO:0071704,GO:0071704,GO:0072521,GO:0072521,GO:0072521,GO:0072521,GO:0072521,GO:0072521,GO:0072521,GO:1901360,GO:1901360,GO:1901360,GO:1901360,GO:1901360,GO:1901360,GO:1901360,GO:1901564,GO:1901564,GO:1901564,GO:1901564,GO:1901564,GO:1901564,GO:1901564
BFvSFd1	AAEL011007	13935	2.1743	0.293336	7.41232	1.24e-13	2.05e-12	LOC5574240	CYT/STR	Aedes aegypti LVP_AGWG	AaegL5_2:146,421,863..146,422,915(-)	fibrinogen and fibronectin	N/A	fibrinogen and fibronectin	Fibrinogen, alpha/beta/gamma chain, C-terminal globular domain	PF00147	NA
BFvSFd1	AAEL011009	394.114	-0.835568	0.328243	-2.54558	0.0109096	0.0299863	LOC5574239	DIV	Aedes aegypti LVP_AGWG	AaegL5_2:146,438,727..146,440,717(+)	fibrinogen and fibronectin	N/A	fibrinogen and fibronectin	Fibrinogen, alpha/beta/gamma chain, C-terminal globular domain	PF00147	NA
BFvSFd1	AAEL011017	1766.52	0.82812	0.283485	2.92121	0.00348673	0.0112088	LOC5574250	DIV	Aedes aegypti LVP_AGWG	AaegL5_1:73,788,829..73,805,123(+)	unspecified product	N/A	unspecified product	GRAM domain;VASt domain	PF02893;PF16016	GO:0016021
BFvSFd1	AAEL011025	1586.62	0.48438	0.222869	2.17339	0.0297513	0.070059	LOC5574244	MET	Aedes aegypti LVP_AGWG	NIGP01000976:42,766..58,025(-)	vacuolar ATP synthase subunit ac39	N/A	vacuolar ATP synthase subunit ac39	ATPase, V0 complex, c/d subunit	PF01992	GO:0003674,GO:0005215,GO:0005575,GO:0006810,GO:0006811,GO:0006812,GO:0008150,GO:0008324,GO:0015075,GO:0015077,GO:0015078,GO:0015318,GO:0015672,GO:0015991,GO:0015992,GO:0016020,GO:0016469,GO:0022857,GO:0022890,GO:0032991,GO:0033176,GO:0033177,GO:0033179,GO:0034220,GO:0051179,GO:0051234,GO:0055085,GO:0098655,GO:0098660,GO:0098662,GO:0098796,GO:0110165
BFvSFd1	AAEL011048	443.507	-0.561932	0.223909	-2.50965	0.0120852	0.0327969	LOC5574279	DIV	Aedes aegypti LVP_AGWG	AaegL5_2:63,116,763..63,119,576(+)	unspecified product	N/A	unspecified product	Ubiquinol-cytochrome c chaperone/UPF0174	PF03981	NA
BFvSFd1	AAEL011050	486.684	-1.20541	0.25352	-4.75471	1.99e-06	1.31e-05	LOC5574289	SIG	Aedes aegypti LVP_AGWG	AaegL5_2:63,101,351..63,113,626(-)	unspecified product	N/A	unspecified product	K Homology domain, type 1;Protein kinase A anchor protein, nuclear localisation signal domain	PF00013;PF10469	GO:0003674,GO:0003676,GO:0003723,GO:0005488,GO:0097159,GO:1901363
BFvSFd1	AAEL011051	2598.23	-0.549891	0.105559	-5.20932	1.9e-07	1.46e-06	LOC5574290	DIV	Aedes aegypti LVP_AGWG	AaegL5_2:63,191,085..63,336,480(-)	porcupine	N/A	porcupine	Membrane bound O-acyl transferase, MBOAT	PF03062	NA
BFvSFd1	AAEL011052	93.5135	-0.862505	0.245524	-3.51292	0.000443211	0.00180917	LOC5574286	DIV	Aedes aegypti LVP_AGWG	AaegL5_2:63,136,501..63,138,597(-)	unspecified product	N/A	unspecified product	Putative RNA methyltransferase	PF02598	NA
BFvSFd1	AAEL011053	39.978	-0.653078	0.306754	-2.129	0.0332544	0.0770571	LOC5574284	DIV	Aedes aegypti LVP_AGWG	AaegL5_2:63,395,261..63,403,741(-)	unspecified product	N/A	unspecified product	Zinc finger C2H2-type	PF00096;PF12874	GO:0003674,GO:0003674,GO:0003676,GO:0003676,GO:0005488,GO:0005488,GO:0005575,GO:0005622,GO:0005634,GO:0008270,GO:0043167,GO:0043167,GO:0043169,GO:0043169,GO:0043226,GO:0043227,GO:0043229,GO:0043231,GO:0046872,GO:0046872,GO:0046914,GO:0097159,GO:0097159,GO:0110165,GO:1901363,GO:1901363
BFvSFd1	AAEL011055	2657.27	-1.24686	0.190166	-6.55666	5.5e-11	6.97e-10	LOC5574282	MIT	Aedes aegypti LVP_AGWG	AaegL5_2:63,355,637..63,367,462(-)	chaperone protein DNAj	N/A	chaperone protein DNAj	DnaJ domain;Heat shock protein DnaJ, cysteine-rich domain;Chaperone DnaJ, C-terminal	PF00226;PF00684;PF01556	GO:0000166,GO:0000166,GO:0003674,GO:0003674,GO:0005488,GO:0005488,GO:0005515,GO:0005515,GO:0005524,GO:0005524,GO:0006457,GO:0006457,GO:0006950,GO:0006950,GO:0008144,GO:0008144,GO:0008150,GO:0008150,GO:0009266,GO:0009266,GO:0009408,GO:0009408,GO:0009628,GO:0009628,GO:0009987,GO:0009987,GO:0017076,GO:0017076,GO:0030554,GO:0030554,GO:0031072,GO:0031072,GO:0032553,GO:0032553,GO:0032555,GO:0032555,GO:0032559,GO:0032559,GO:0035639,GO:0035639,GO:0036094,GO:0036094,GO:0043167,GO:0043167,GO:0043168,GO:0043168,GO:0046872,GO:0050896,GO:0050896,GO:0051082,GO:0051082,GO:0097159,GO:0097159,GO:0097367,GO:0097367,GO:1901265,GO:1901265,GO:1901363,GO:1901363
BFvSFd1	AAEL011060	40.5269	-0.756241	0.356846	-2.11924	0.0340703	0.0786581	LOC5574296	DIV	Aedes aegypti LVP_AGWG	AaegL5_3:294,594,301..294,595,698(-)	unspecified product	N/A	unspecified product	Zinc finger C2H2-type;Zinc finger, AD-type	PF00096;PF07776;PF13912	GO:0003674,GO:0003676,GO:0005488,GO:0005575,GO:0005622,GO:0005634,GO:0008270,GO:0043167,GO:0043169,GO:0043226,GO:0043227,GO:0043229,GO:0043231,GO:0046872,GO:0046914,GO:0097159,GO:0110165,GO:1901363
BFvSFd1	AAEL011067	726.901	0.456939	0.142897	3.19767	0.00138541	0.00499374	LOC5574299	CYT/STR	Aedes aegypti LVP_AGWG	AaegL5_3:295,086,991..295,110,070(+)	tubulin-specific chaperone, putative	N/A	tubulin-specific chaperone, putative	CAP Gly-rich domain	PF01302	NA
BFvSFd1	AAEL011070	197.543	-1.83031	0.267724	-6.83654	8.11e-12	1.11e-10	LOC5574304	UNK	Aedes aegypti LVP_AGWG	AaegL5_2:277,910,689..277,959,621(-)	C-Type Lectin (CTL) - galactose binding.	CTLGA3	C-Type Lectin (CTL) - galactose binding.	N/A	N/A	GO:0030246
BFvSFd1	AAEL011071	144.624	-0.88774	0.297519	-2.98381	0.00284685	0.00943086	LOC5579442	RRTT	Aedes aegypti LVP_AGWG	AaegL5_2:278,036,998..278,050,157(-)	U2 snrnp auxiliary factor, small subunit [Source:UniProtKB/TrEMBL;Acc:A0A1S4FS45]	N/A	U2 snrnp auxiliary factor, small subunit [Source:UniProtKB/TrEMBL;Acc:A0A1S4FS45]	RNA recognition motif domain	PF00076	GO:0000166,GO:0000166,GO:0000375,GO:0000375,GO:0000377,GO:0000377,GO:0000398,GO:0000398,GO:0003674,GO:0003674,GO:0003676,GO:0003676,GO:0003723,GO:0003723,GO:0005488,GO:0005488,GO:0005575,GO:0005575,GO:0005622,GO:0005622,GO:0005634,GO:0005634,GO:0006139,GO:0006139,GO:0006396,GO:0006396,GO:0006397,GO:0006397,GO:0006725,GO:0006725,GO:0006807,GO:0006807,GO:0008150,GO:0008150,GO:0008152,GO:0008152,GO:0008380,GO:0008380,GO:0009987,GO:0009987,GO:0010467,GO:0010467,GO:0016070,GO:0016070,GO:0016071,GO:0016071,GO:0032991,GO:0032991,GO:0034641,GO:0034641,GO:0036094,GO:0036094,GO:0043167,GO:0043167,GO:0043169,GO:0043169,GO:0043170,GO:0043170,GO:0043226,GO:0043226,GO:0043227,GO:0043227,GO:0043229,GO:0043229,GO:0043231,GO:0043231,GO:0044237,GO:0044237,GO:0044238,GO:0044238,GO:0046483,GO:0046483,GO:0046872,GO:0046872,GO:0071704,GO:0071704,GO:0089701,GO:0089701,GO:0090304,GO:0090304,GO:0097159,GO:0097159,GO:0110165,GO:0110165,GO:1901265,GO:1901265,GO:1901360,GO:1901360,GO:1901363,GO:1901363
BFvSFd1	AAEL011081	920.676	1.36973	0.228224	6.00169	1.95e-09	2e-08	LOC5574363	DIV	Aedes aegypti LVP_AGWG	AaegL5_2:235,607,736..235,619,965(+)	unspecified product	N/A	unspecified product	HD domain	PF13023	GO:0002953,GO:0002953
BFvSFd1	AAEL011087	452.108	-0.641111	0.170683	-3.75614	0.000172553	0.000775622	LOC5574369	RRTT	Aedes aegypti LVP_AGWG	AaegL5_2:235,255,382..235,260,772(-)	DNA-directed RNA polymerase II	N/A	DNA-directed RNA polymerase II	RNA polymerase, subunit H/Rpb5 C-terminal;RNA polymerase, Rpb5, N-terminal	PF01191;PF03871	GO:0003674,GO:0003676,GO:0003677,GO:0003824,GO:0003899,GO:0005488,GO:0005575,GO:0005622,GO:0005634,GO:0005730,GO:0006139,GO:0006144,GO:0006206,GO:0006351,GO:0006725,GO:0006807,GO:0008150,GO:0008152,GO:0009058,GO:0009059,GO:0009112,GO:0009987,GO:0010467,GO:0016070,GO:0016740,GO:0016772,GO:0016779,GO:0018130,GO:0019438,GO:0031974,GO:0031981,GO:0032774,GO:0034062,GO:0034641,GO:0034645,GO:0034654,GO:0043170,GO:0043226,GO:0043227,GO:0043228,GO:0043229,GO:0043231,GO:0043232,GO:0043233,GO:0044237,GO:0044238,GO:0044249,GO:0044260,GO:0044271,GO:0044281,GO:0046483,GO:0055086,GO:0070013,GO:0071704,GO:0072521,GO:0072527,GO:0090304,GO:0097159,GO:0097659,GO:0097747,GO:0110165,GO:0140098,GO:1901360,GO:1901362,GO:1901363,GO:1901564,GO:1901576
BFvSFd1	AAEL011088	2044.12	0.492686	0.187982	2.62092	0.00876918	0.0248725	LOC5574368	MET	Aedes aegypti LVP_AGWG	AaegL5_2:235,444,887..235,580,210(+)	dopamine N-acetyltransferase	Dat	dopamine N-acetyltransferase	N/A	N/A	NA
BFvSFd1	AAEL011090	1063.15	-1.75633	0.223451	-7.86003	3.84e-15	7.46e-14	LOC5574385	MIT	Aedes aegypti LVP_AGWG	AaegL5_2:232,148,813..232,158,259(-)	complement component	N/A	complement component	Mitochondrial glycoprotein	PF02330	GO:0005575,GO:0005622,GO:0005737,GO:0005739,GO:0005759,GO:0031974,GO:0043226,GO:0043227,GO:0043229,GO:0043231,GO:0043233,GO:0070013,GO:0110165
BFvSFd1	AAEL011093	208.236	-0.812839	0.231571	-3.51011	0.00044793	0.0018263	LOC5574386	DIV	Aedes aegypti LVP_AGWG	AaegL5_2:232,243,813..232,265,397(-)	homer	N/A	homer	WH1/EVH1 domain	PF00568	NA
BFvSFd1	AAEL011101	592.723	-1.75328	0.237584	-7.37962	1.59e-13	2.57e-12	LOC5574392	RRTT	Aedes aegypti LVP_AGWG	AaegL5_2:232,163,785..232,179,053(+)	unspecified product	N/A	unspecified product	U4/U6.U5 small nuclear ribonucleoprotein 27kDa protein	PF08648	GO:0008380
BFvSFd1	AAEL011102	4510.73	0.70396	0.270397	2.60343	0.0092296	0.0259841	LOC5574383	MET	Aedes aegypti LVP_AGWG	AaegL5_2:231,953,613..231,969,133(+)	lysosomal-associated transmembrane protein	N/A	lysosomal-associated transmembrane protein	Lysosomal-associated transmembrane protein 4/5	PF03821	GO:0005575,GO:0005575,GO:0005575,GO:0016020,GO:0016020,GO:0016020,GO:0016021,GO:0016021,GO:0016021,GO:0031224,GO:0031224,GO:0031224,GO:0110165,GO:0110165,GO:0110165
BFvSFd1	AAEL011105	3240.31	-0.343632	0.154951	-2.21768	0.0265767	0.0637401	LOC5574388	CYT/STR	Aedes aegypti LVP_AGWG	AaegL5_2:232,036,761..232,089,340(+)	adducin	N/A	adducin	Class II aldolase/adducin N-terminal	PF00596	NA
BFvSFd1	AAEL011109	212.31	-0.523811	0.22542	-2.32371	0.0201408	0.0506369	LOC5574378	TRP	Aedes aegypti LVP_AGWG	AaegL5_2:231,440,731..231,492,493(+)	unspecified product	N/A	unspecified product	Cation/H+ exchanger	PF00999	GO:0003674,GO:0003674,GO:0003674,GO:0005215,GO:0005215,GO:0005215,GO:0005575,GO:0005575,GO:0005575,GO:0006812,GO:0006812,GO:0006812,GO:0006885,GO:0006885,GO:0006885,GO:0008150,GO:0008150,GO:0008150,GO:0008324,GO:0008324,GO:0008324,GO:0015075,GO:0015075,GO:0015075,GO:0015077,GO:0015077,GO:0015077,GO:0015078,GO:0015078,GO:0015078,GO:0015291,GO:0015291,GO:0015291,GO:0015297,GO:0015297,GO:0015297,GO:0015298,GO:0015298,GO:0015298,GO:0015299,GO:0015299,GO:0015299,GO:0015318,GO:0015318,GO:0015318,GO:0016020,GO:0016020,GO:0016020,GO:0016021,GO:0016021,GO:0016021,GO:0022804,GO:0022804,GO:0022804,GO:0022853,GO:0022853,GO:0022853,GO:0022857,GO:0022857,GO:0022857,GO:0022890,GO:0022890,GO:0022890,GO:0031224,GO:0031224,GO:0031224,GO:0042592,GO:0042592,GO:0042592,GO:0048878,GO:0048878,GO:0048878,GO:0050801,GO:0050801,GO:0050801,GO:0055067,GO:0055067,GO:0055067,GO:0055080,GO:0055080,GO:0055080,GO:0055085,GO:0055085,GO:0055085,GO:0065007,GO:0065007,GO:0065007,GO:0065008,GO:0065008,GO:0065008,GO:0098771,GO:0098771,GO:0098771,GO:0110165,GO:0110165,GO:0110165
BFvSFd1	AAEL011111	403.027	-0.431022	0.212616	-2.02723	0.0426386	0.0949858	LOC5574414	DIV	Aedes aegypti LVP_AGWG	AaegL5_3:38,246,832..38,263,572(-)	unspecified product	N/A	unspecified product	N/A	PF14608	GO:0003674,GO:0005488,GO:0008143,GO:0043167,GO:0043169,GO:0043488,GO:0046872,GO:1900364
BFvSFd1	AAEL011113	720.668	-0.677296	0.202047	-3.35218	0.000801787	0.00306007	LOC5574410	DIV	Aedes aegypti LVP_AGWG	AaegL5_3:38,167,030..38,173,751(-)	unspecified product	N/A	unspecified product	ApaG domain;Hemimethylated DNA-binding domain	PF04379;PF08755	GO:0003674,GO:0003676,GO:0003677,GO:0005488,GO:0097159,GO:1901363
BFvSFd1	AAEL011114	425.399	-1.57955	0.191178	-8.26217	1.43e-16	3.08e-15	LOC5574394	DIV	Aedes aegypti LVP_AGWG	AaegL5_3:37,881,242..37,883,846(-)	serine/threonine-protein kinase rio2 (rio kinase 2)	N/A	serine/threonine-protein kinase rio2 (rio kinase 2)	RIO2 kinase winged helix domain, N-terminal	PF01163;PF09202	GO:0000166,GO:0003674,GO:0003824,GO:0004672,GO:0004674,GO:0005488,GO:0005524,GO:0006082,GO:0006468,GO:0006520,GO:0006807,GO:0008144,GO:0008150,GO:0008152,GO:0009069,GO:0009987,GO:0016301,GO:0016740,GO:0016772,GO:0016773,GO:0017076,GO:0019752,GO:0030554,GO:0032553,GO:0032555,GO:0032559,GO:0035639,GO:0036094,GO:0043167,GO:0043168,GO:0043436,GO:0044237,GO:0044238,GO:0044281,GO:0071704,GO:0097159,GO:0097367,GO:0140096,GO:1901265,GO:1901363,GO:1901564,GO:1901605
BFvSFd1	AAEL011116	13877.2	-0.830857	0.350699	-2.36915	0.0178292	0.04573	LOC5574404	DIV	Aedes aegypti LVP_AGWG	AaegL5_3:37,915,833..37,980,794(+)	14-3-3 protein sigma, gamma, zeta, beta/alpha [Source:UniProtKB/TrEMBL;Acc:Q16QZ7]	N/A	14-3-3 protein sigma, gamma, zeta, beta/alpha [Source:UniProtKB/TrEMBL;Acc:Q16QZ7]	14-3-3 domain	PF00244	GO:0003674,GO:0005488,GO:0005515,GO:0019904
BFvSFd1	AAEL011125	10.8033	-5.59852	1.26544	-4.42417	9.68e-06	5.69e-05	LOC110679588	UNK	Aedes aegypti LVP_AGWG	AaegL5_3:38,319,371..38,506,579(-)	unspecified product	N/A	unspecified product	N/A	N/A	NA
BFvSFd1	AAEL011130	122.281	1.9298	0.835849	2.3088	0.0209549	0.0523714	LOC5574396	MET	Aedes aegypti LVP_AGWG	AaegL5_3:37,853,616..37,855,250(-)	alcohol dehydrogenase	N/A	alcohol dehydrogenase	Alcohol dehydrogenase, C-terminal;Alcohol dehydrogenase, N-terminal	PF00107;PF08240	GO:0003674,GO:0003824,GO:0005488,GO:0008270,GO:0016021,GO:0016491,GO:0043167,GO:0043169,GO:0046872,GO:0046914,GO:0055114
BFvSFd1	AAEL011134	428.753	0.389871	0.176063	2.21438	0.0268027	0.0642197	LOC5574406	DIV	Aedes aegypti LVP_AGWG	AaegL5_3:37,996,335..38,020,482(-)	esophageal cancer associated protein	N/A	esophageal cancer associated protein	Vacuolar protein sorting-associated protein 35	PF03635	GO:0005575,GO:0005829,GO:0006810,GO:0008104,GO:0008150,GO:0008565,GO:0012505,GO:0015031,GO:0015833,GO:0016020,GO:0016192,GO:0016197,GO:0016482,GO:0030904,GO:0030906,GO:0032991,GO:0033036,GO:0042147,GO:0042886,GO:0045184,GO:0046907,GO:0051179,GO:0051234,GO:0051641,GO:0071702,GO:0071705,GO:0098796,GO:0110165
BFvSFd1	AAEL011135	147.939	-0.691122	0.244829	-2.82288	0.00475941	0.0146542	LOC5574409	DIV	Aedes aegypti LVP_AGWG	AaegL5_3:38,141,427..38,142,622(+)	GPN-loop GTPase 3 [Source:UniProtKB/TrEMBL;Acc:Q16QZ2]	N/A	GPN-loop GTPase 3 [Source:UniProtKB/TrEMBL;Acc:Q16QZ2]	GPN-loop GTPase	PF03029	GO:0005525,GO:0016787
BFvSFd1	AAEL011140	761.844	0.985333	0.16087	6.12503	9.07e-10	9.77e-09	LOC5574423	DIV	Aedes aegypti LVP_AGWG	AaegL5_2:103,072,985..103,149,831(-)	unspecified product	N/A	unspecified product	N/A	N/A	GO:0016021
BFvSFd1	AAEL011147	752.014	-0.259019	0.119649	-2.16482	0.0304016	0.0714199	LOC5574443	RRTT	Aedes aegypti LVP_AGWG	AaegL5_3:194,215,507..194,241,209(-)	unspecified product	N/A	unspecified product	Integrator complex subunit 2	PF14750	GO:0005575,GO:0005622,GO:0005634,GO:0006139,GO:0006396,GO:0006725,GO:0006807,GO:0008150,GO:0008152,GO:0009987,GO:0010467,GO:0016070,GO:0016073,GO:0016180,GO:0032039,GO:0032991,GO:0034470,GO:0034641,GO:0034660,GO:0043170,GO:0043226,GO:0043227,GO:0043229,GO:0043231,GO:0044237,GO:0044238,GO:0046483,GO:0071704,GO:0090304,GO:0110165,GO:1901360
BFvSFd1	AAEL011158	1012.99	1.48964	0.271776	5.48113	4.23e-08	3.58e-07	LOC5574438	MET	Aedes aegypti LVP_AGWG	AaegL5_3:194,092,048..194,118,989(+)	disulfide oxidoreductase	N/A	disulfide oxidoreductase	Rieske [2Fe-2S] iron-sulphur domain;FAD/NAD(P)-binding domain	PF00355;PF07992	GO:0000166,GO:0000166,GO:0000166,GO:0003674,GO:0003674,GO:0003674,GO:0003824,GO:0003824,GO:0003824,GO:0005488,GO:0005488,GO:0005488,GO:0008150,GO:0008150,GO:0008150,GO:0009987,GO:0009987,GO:0009987,GO:0016491,GO:0016491,GO:0016491,GO:0019725,GO:0019725,GO:0019725,GO:0036094,GO:0036094,GO:0036094,GO:0042592,GO:0042592,GO:0042592,GO:0043167,GO:0043167,GO:0043167,GO:0043168,GO:0043168,GO:0043168,GO:0045454,GO:0045454,GO:0045454,GO:0048037,GO:0048037,GO:0048037,GO:0050660,GO:0050660,GO:0050660,GO:0050662,GO:0050662,GO:0050662,GO:0050789,GO:0050789,GO:0050789,GO:0050794,GO:0050794,GO:0050794,GO:0051536,GO:0051536,GO:0051536,GO:0051537,GO:0051537,GO:0051537,GO:0051540,GO:0051540,GO:0051540,GO:0055114,GO:0055114,GO:0055114,GO:0065007,GO:0065007,GO:0065007,GO:0065008,GO:0065008,GO:0065008,GO:0097159,GO:0097159,GO:0097159,GO:1901265,GO:1901265,GO:1901265,GO:1901363,GO:1901363,GO:1901363
BFvSFd1	AAEL011160	28.5426	1.30935	0.367482	3.56304	0.000366586	0.00153124	LOC5574445	CYT/STR	Aedes aegypti LVP_AGWG	AaegL5_3:194,287,838..194,313,626(+)	unspecified product	N/A	unspecified product	N/A	N/A	GO:0016021
BFvSFd1	AAEL011161	1363.23	0.75015	0.160935	4.66121	3.14e-06	1.99e-05	LOC5574435	UNK	Aedes aegypti LVP_AGWG	AaegL5_3:193,492,205..193,537,442(-)	unspecified product	N/A	unspecified product	High mobility group box domain	PF00505	NA
BFvSFd1	AAEL011163	70.0145	-0.989004	0.309885	-3.19152	0.00141527	0.00508465	LOC5574440	UNK	Aedes aegypti LVP_AGWG	AaegL5_3:194,139,811..194,203,534(+)	unspecified product	N/A	unspecified product	N/A	N/A	NA
BFvSFd1	AAEL011171	424.078	0.844227	0.207866	4.06141	4.88e-05	0.000246561	LOC5574454	SIG	Aedes aegypti LVP_AGWG	AaegL5_2:210,422,682..210,470,249(+)	low-Mr GTP-binding protein Rab31, putative	N/A	low-Mr GTP-binding protein Rab31, putative	Small GTPase	PF00071	GO:0000166,GO:0001882,GO:0001883,GO:0003674,GO:0003824,GO:0003924,GO:0005488,GO:0005525,GO:0005575,GO:0005622,GO:0006810,GO:0006886,GO:0006913,GO:0007154,GO:0007165,GO:0007264,GO:0008104,GO:0008150,GO:0009987,GO:0015031,GO:0015833,GO:0016020,GO:0016462,GO:0016787,GO:0016817,GO:0016818,GO:0017076,GO:0017111,GO:0019001,GO:0023052,GO:0032549,GO:0032550,GO:0032553,GO:0032555,GO:0032561,GO:0033036,GO:0034613,GO:0035556,GO:0035639,GO:0036094,GO:0042886,GO:0043167,GO:0043168,GO:0045184,GO:0046907,GO:0050789,GO:0050794,GO:0050896,GO:0051169,GO:0051179,GO:0051234,GO:0051641,GO:0051716,GO:0065007,GO:0070727,GO:0071702,GO:0071705,GO:0097159,GO:0097367,GO:0110165,GO:1901265,GO:1901363
BFvSFd1	AAEL011177	28.3113	3.33688	0.546622	6.10455	1.03e-09	1.11e-08	LOC5574456	UNK	Aedes aegypti LVP_AGWG	AaegL5_2:182,368,199..182,375,834(+)	unspecified product	N/A	unspecified product	Domain of unknown function DUF3421	PF11901	NA
BFvSFd1	AAEL011180	28908.9	0.816525	0.224784	3.63249	0.000280698	0.00120516	LOC5574458	UNK	Aedes aegypti LVP_AGWG	AaegL5_2:182,351,791..182,353,793(-)	unspecified product	N/A	unspecified product	Domain of unknown function DUF3421	PF11901	NA
BFvSFd1	AAEL011184	994.48	-0.866935	0.329216	-2.63333	0.00845517	0.0240636	LOC5574516	MIT	Aedes aegypti LVP_AGWG	AaegL5_3:51,571,758..51,591,240(-)	mitochondrial phosphate carrier protein	N/A	mitochondrial phosphate carrier protein	Mitochondrial substrate/solute carrier	PF00153	GO:0016021,GO:0016021,GO:0016021,GO:0022857,GO:0022857,GO:0022857
BFvSFd1	AAEL011187	432.823	-0.623434	0.209689	-2.97314	0.00294768	0.00970944	LOC5574518	RRTT	Aedes aegypti LVP_AGWG	AaegL5_3:51,327,401..51,372,479(+)	U520	N/A	U520	DEAD/DEAH box helicase domain;Helicase, C-terminal;Sec63 domain;Brr2, N-terminal helicase PWI domain	PF00270;PF00271;PF02889;PF18149	GO:0000166,GO:0003674,GO:0003676,GO:0005488,GO:0005515,GO:0005524,GO:0008144,GO:0017076,GO:0030554,GO:0032553,GO:0032555,GO:0032559,GO:0035639,GO:0036094,GO:0043167,GO:0043168,GO:0097159,GO:0097367,GO:1901265,GO:1901363
BFvSFd1	AAEL011191	1956.67	1.77292	0.421112	4.21009	2.55e-05	0.000137565	LOC5574517	DIV	Aedes aegypti LVP_AGWG	AaegL5_3:51,477,492..51,557,136(+)	protein phosphatase 1 binding protein	N/A	protein phosphatase 1 binding protein	CBM21 (carbohydrate binding type-21) domain	PF03370	GO:0003674,GO:0005488,GO:0005515
BFvSFd1	AAEL011198	298.756	-0.834639	0.243826	-3.4231	0.000619112	0.00243643	LOC5574522	MIT	Aedes aegypti LVP_AGWG	AaegL5_1:3,717,358..3,736,654(-)	mitochondrial ribosomal protein, L38, putative	mRpL38	mitochondrial ribosomal protein, L38, putative	Phosphatidylethanolamine-binding protein	PF01161	NA
BFvSFd1	AAEL011199	158.831	-0.571669	0.237997	-2.402	0.0163058	0.0425868	LOC5574527	DIV	Aedes aegypti LVP_AGWG	AaegL5_1:3,528,753..3,530,230(+)	unspecified product	N/A	unspecified product	Methyltransferase TRM13;TRM13/UPF0224 family, U11-48K-like CHHC zinc finger domain;Zinc finger, CCCH-type, TRM13	PF05206;PF05253;PF11722	GO:0003674,GO:0003824,GO:0006139,GO:0006396,GO:0006399,GO:0006725,GO:0006807,GO:0008033,GO:0008150,GO:0008152,GO:0008168,GO:0009987,GO:0010467,GO:0016070,GO:0016740,GO:0016741,GO:0030488,GO:0034470,GO:0034641,GO:0034660,GO:0043170,GO:0044237,GO:0044238,GO:0046483,GO:0071704,GO:0090304,GO:0106050,GO:1901360
BFvSFd1	AAEL011200	486.261	0.688975	0.27308	2.52298	0.0116364	0.0317064	LOC5574528	UNK	Aedes aegypti LVP_AGWG	AaegL5_1:3,487,478..3,491,509(-)	unspecified product	N/A	unspecified product	CYTH domain	PF01928	NA
BFvSFd1	AAEL011201	389.134	-1.81888	0.221922	-8.19601	2.48e-16	5.21e-15	LOC5574533	UNK	Aedes aegypti LVP_AGWG	AaegL5_1:3,296,775..3,311,625(+)	unspecified product	N/A	unspecified product	Domain of unknown function DUF2428, death-receptor-like	PF10350	GO:0003674,GO:0005488
BFvSFd1	AAEL011202	1943.63	1.41359	0.342053	4.13267	3.59e-05	0.000185535	LOC5574525	DIV	Aedes aegypti LVP_AGWG	AaegL5_1:3,530,237..3,531,714(-)	bhlhzip transcription factor bigmax	N/A	bhlhzip transcription factor bigmax	Myc-type, basic helix-loop-helix (bHLH) domain	PF00010	GO:0003674,GO:0005488,GO:0005515,GO:0005575,GO:0005622,GO:0005667,GO:0006139,GO:0006351,GO:0006355,GO:0006725,GO:0006807,GO:0008134,GO:0008150,GO:0008152,GO:0009058,GO:0009059,GO:0009889,GO:0009987,GO:0010467,GO:0010468,GO:0010556,GO:0016070,GO:0018130,GO:0019219,GO:0019222,GO:0019438,GO:0031323,GO:0031326,GO:0032774,GO:0032991,GO:0034641,GO:0034645,GO:0034654,GO:0043170,GO:0044237,GO:0044238,GO:0044249,GO:0044260,GO:0044271,GO:0046483,GO:0046983,GO:0050789,GO:0050794,GO:0051171,GO:0051252,GO:0060255,GO:0065007,GO:0071704,GO:0080090,GO:0090304,GO:0097659,GO:1901360,GO:1901362,GO:1901576,GO:1903506,GO:2000112,GO:2001141
BFvSFd1	AAEL011203	588.039	1.43122	0.337055	4.24624	2.17e-05	0.000119368	LOC5574523	MET	Aedes aegypti LVP_AGWG	AaegL5_1:3,876,596..3,900,214(-)	unspecified product	N/A	unspecified product	Rieske [2Fe-2S] iron-sulphur domain	PF00355	GO:0003674,GO:0003824,GO:0005488,GO:0016021,GO:0016491,GO:0048037,GO:0051536,GO:0051537,GO:0051540,GO:0055114
BFvSFd1	AAEL011206	5272.01	2.39128	0.337728	7.08049	1.44e-12	2.12e-11	LOC5574529	MET	Aedes aegypti LVP_AGWG	AaegL5_1:3,446,928..3,487,491(+)	aminoacylase, putative	N/A	aminoacylase, putative	Peptidase M20;Peptidase M20, dimerisation domain	PF01546;PF07687	GO:0000051,GO:0000051,GO:0003674,GO:0003674,GO:0003824,GO:0003824,GO:0004046,GO:0004046,GO:0005575,GO:0005575,GO:0005622,GO:0005622,GO:0005737,GO:0005737,GO:0006082,GO:0006082,GO:0006520,GO:0006520,GO:0006807,GO:0006807,GO:0008150,GO:0008150,GO:0008152,GO:0008152,GO:0009987,GO:0009987,GO:0016787,GO:0016787,GO:0016810,GO:0016810,GO:0016811,GO:0016811,GO:0019752,GO:0019752,GO:0043436,GO:0043436,GO:0044237,GO:0044237,GO:0044238,GO:0044238,GO:0044281,GO:0044281,GO:0071704,GO:0071704,GO:0110165,GO:0110165,GO:1901564,GO:1901564
BFvSFd1	AAEL011209	1306.26	0.693675	0.146554	4.73324	2.21e-06	1.45e-05	LOC5574541	DIV	Aedes aegypti LVP_AGWG	AaegL5_2:194,615,015..194,632,764(+)	bat5 hla-b-associated transcript	N/A	bat5 hla-b-associated transcript	Alpha/beta hydrolase fold-1	PF00561	GO:0016021
BFvSFd1	AAEL011216	1975.92	0.6191	0.125005	4.95259	7.32e-07	5.17e-06	LOC5574542	SIG	Aedes aegypti LVP_AGWG	AaegL5_2:194,557,029..194,601,684(+)	Phosphatidylinositol-4,5-bisphosphate 4-phosphatase [Source:UniProtKB/TrEMBL;Acc:Q16QP8]	N/A	Phosphatidylinositol-4,5-bisphosphate 4-phosphatase [Source:UniProtKB/TrEMBL;Acc:Q16QP8]	N/A	N/A	GO:0003674,GO:0003674,GO:0003674,GO:0003674,GO:0003674,GO:0003674,GO:0003824,GO:0003824,GO:0003824,GO:0003824,GO:0003824,GO:0003824,GO:0005765,GO:0005765,GO:0005765,GO:0005765,GO:0005765,GO:0005765,GO:0006629,GO:0006629,GO:0006629,GO:0006629,GO:0006629,GO:0006629,GO:0006644,GO:0006644,GO:0006644,GO:0006644,GO:0006644,GO:0006644,GO:0006650,GO:0006650,GO:0006650,GO:0006650,GO:0006650,GO:0006650,GO:0006793,GO:0006793,GO:0006793,GO:0006793,GO:0006793,GO:0006793,GO:0006796,GO:0006796,GO:0006796,GO:0006796,GO:0006796,GO:0006796,GO:0008150,GO:0008150,GO:0008150,GO:0008150,GO:0008150,GO:0008150,GO:0008152,GO:0008152,GO:0008152,GO:0008152,GO:0008152,GO:0008152,GO:0009987,GO:0009987,GO:0009987,GO:0009987,GO:0009987,GO:0009987,GO:0016021,GO:0016021,GO:0016021,GO:0016021,GO:0016021,GO:0016021,GO:0016311,GO:0016311,GO:0016311,GO:0016311,GO:0016311,GO:0016311,GO:0016787,GO:0016787,GO:0016787,GO:0016787,GO:0016787,GO:0016787,GO:0016788,GO:0016788,GO:0016788,GO:0016788,GO:0016788,GO:0016788,GO:0016791,GO:0016791,GO:0016791,GO:0016791,GO:0016791,GO:0016791,GO:0019637,GO:0019637,GO:0019637,GO:0019637,GO:0019637,GO:0019637,GO:0030258,GO:0030258,GO:0030258,GO:0030258,GO:0030258,GO:0030258,GO:0031902,GO:0031902,GO:0031902,GO:0031902,GO:0031902,GO:0031902,GO:0034593,GO:0034593,GO:0034593,GO:0034593,GO:0034593,GO:0034593,GO:0034596,GO:0034596,GO:0034596,GO:0034596,GO:0034596,GO:0034596,GO:0034597,GO:0034597,GO:0034597,GO:0034597,GO:0034597,GO:0034597,GO:0042578,GO:0042578,GO:0042578,GO:0042578,GO:0042578,GO:0042578,GO:0044237,GO:0044237,GO:0044237,GO:0044237,GO:0044237,GO:0044237,GO:0044238,GO:0044238,GO:0044238,GO:0044238,GO:0044238,GO:0044238,GO:0044255,GO:0044255,GO:0044255,GO:0044255,GO:0044255,GO:0044255,GO:0046486,GO:0046486,GO:0046486,GO:0046486,GO:0046486,GO:0046486,GO:0046488,GO:0046488,GO:0046488,GO:0046488,GO:0046488,GO:0046488,GO:0046839,GO:0046839,GO:0046839,GO:0046839,GO:0046839,GO:0046839,GO:0046856,GO:0046856,GO:0046856,GO:0046856,GO:0046856,GO:0046856,GO:0052866,GO:0052866,GO:0052866,GO:0052866,GO:0052866,GO:0052866,GO:0071704,GO:0071704,GO:0071704,GO:0071704,GO:0071704,GO:0071704,GO:0106019,GO:0106019,GO:0106019,GO:0106019,GO:0106019,GO:0106019
BFvSFd1	AAEL011217	595.433	1.32057	0.213944	6.17249	6.72e-10	7.37e-09	LOC5574538	DIV	Aedes aegypti LVP_AGWG	AaegL5_2:194,707,483..194,709,482(+)	unspecified product	N/A	unspecified product	PQ-loop repeat	PF04193	GO:0016021
BFvSFd1	AAEL011221	3773.42	1.27832	0.230077	5.55607	2.76e-08	2.39e-07	LOC5563585	DIV	Aedes aegypti LVP_AGWG	AaegL5_2:184,483,157..184,495,912(+)	nmda receptor glutamate-binding chain	N/A	nmda receptor glutamate-binding chain	Bax inhibitor 1-related	PF01027	GO:0016021
BFvSFd1	AAEL011222	85.322	-1.30578	0.415926	-3.13946	0.00169261	0.00598299	LOC5574548	SIG	Aedes aegypti LVP_AGWG	AaegL5_2:229,323,293..229,817,525(+)	Class B Scavenger Receptor (CD36 domain).	SCRB5	Class B Scavenger Receptor (CD36 domain).	CD36 family	PF01130	GO:0005575,GO:0005575,GO:0005575,GO:0005575,GO:0016020,GO:0016020,GO:0016020,GO:0016020,GO:0016021,GO:0110165,GO:0110165,GO:0110165,GO:0110165
BFvSFd1	AAEL011231	37.6505	-2.5081	0.565217	-4.43742	9.1e-06	5.36e-05	LOC5574556	RRTT	Aedes aegypti LVP_AGWG	AaegL5_3:239,019,061..239,149,347(+)	unspecified product	N/A	unspecified product	Zinc finger, nuclear hormone receptor-type	PF00105	GO:0003674,GO:0003676,GO:0003677,GO:0003700,GO:0005488,GO:0005575,GO:0005622,GO:0005634,GO:0005667,GO:0006139,GO:0006351,GO:0006355,GO:0006725,GO:0006807,GO:0007154,GO:0007165,GO:0008150,GO:0008152,GO:0008270,GO:0009058,GO:0009059,GO:0009719,GO:0009725,GO:0009755,GO:0009889,GO:0009987,GO:0010033,GO:0010467,GO:0010468,GO:0010556,GO:0014070,GO:0016070,GO:0018130,GO:0019219,GO:0019222,GO:0019438,GO:0023052,GO:0031323,GO:0031326,GO:0032774,GO:0032870,GO:0032991,GO:0033993,GO:0034641,GO:0034645,GO:0034654,GO:0042221,GO:0043167,GO:0043169,GO:0043170,GO:0043226,GO:0043227,GO:0043229,GO:0043231,GO:0043401,GO:0043565,GO:0044237,GO:0044238,GO:0044249,GO:0044260,GO:0044271,GO:0045449,GO:0046483,GO:0046872,GO:0046914,GO:0048545,GO:0050789,GO:0050794,GO:0050896,GO:0051171,GO:0051252,GO:0051716,GO:0060255,GO:0065007,GO:0070887,GO:0071310,GO:0071383,GO:0071396,GO:0071407,GO:0071495,GO:0071704,GO:0080090,GO:0090304,GO:0097159,GO:0097659,GO:0110165,GO:0140110,GO:1901360,GO:1901362,GO:1901363,GO:1901576,GO:1903506,GO:2000112,GO:2001141
BFvSFd1	AAEL011233	147.024	-0.823131	0.205814	-3.99939	6.35e-05	0.000312683	LOC5574555	RRTT	Aedes aegypti LVP_AGWG	AaegL5_3:239,485,604..239,486,260(-)	SM protein G, putative	N/A	SM protein G, putative	LSM domain, eukaryotic/archaea-type	PF01423	GO:0000375,GO:0000377,GO:0000387,GO:0000398,GO:0003723,GO:0005575,GO:0005622,GO:0005634,GO:0005681,GO:0005682,GO:0005685,GO:0005686,GO:0005687,GO:0006139,GO:0006396,GO:0006397,GO:0006725,GO:0006807,GO:0008150,GO:0008152,GO:0008380,GO:0009987,GO:0010467,GO:0016070,GO:0016071,GO:0032991,GO:0034641,GO:0043170,GO:0043226,GO:0043227,GO:0043229,GO:0043231,GO:0044237,GO:0044238,GO:0046483,GO:0046540,GO:0071704,GO:0090304,GO:0110165,GO:1901360,GO:1990904
BFvSFd1	AAEL011239	434.894	0.514978	0.216179	2.38218	0.0172106	0.0445488	LOC5574569	TRP	Aedes aegypti LVP_AGWG	AaegL5_2:179,628,336..179,671,164(-)	short-chain dehydrogenase	N/A	short-chain dehydrogenase	Trafficking protein particle complex subunit 2	PF04628	GO:0003674,GO:0003674,GO:0003824,GO:0003824,GO:0005575,GO:0005622,GO:0005737,GO:0006810,GO:0006888,GO:0008150,GO:0016192,GO:0016491,GO:0016491,GO:0046907,GO:0048193,GO:0051179,GO:0051234,GO:0051641
BFvSFd1	AAEL011240	2456.16	-0.802392	0.206789	-3.88024	0.000104353	0.000489596	LOC5574564	DIV	Aedes aegypti LVP_AGWG	AaegL5_2:179,760,171..179,814,306(-)	unspecified product	N/A	unspecified product	Zinc finger C2H2-type	PF00096;PF12874	GO:0003674,GO:0003674,GO:0003674,GO:0003674,GO:0003674,GO:0003674,GO:0003674,GO:0003674,GO:0003676,GO:0003676,GO:0003676,GO:0003676,GO:0003676,GO:0003676,GO:0003676,GO:0003676,GO:0005488,GO:0005488,GO:0005488,GO:0005488,GO:0005488,GO:0005488,GO:0005488,GO:0005488,GO:0043167,GO:0043167,GO:0043167,GO:0043167,GO:0043167,GO:0043167,GO:0043167,GO:0043167,GO:0043169,GO:0043169,GO:0043169,GO:0043169,GO:0043169,GO:0043169,GO:0043169,GO:0043169,GO:0046872,GO:0046872,GO:0046872,GO:0046872,GO:0046872,GO:0046872,GO:0046872,GO:0046872,GO:0097159,GO:0097159,GO:0097159,GO:0097159,GO:0097159,GO:0097159,GO:0097159,GO:0097159,GO:1901363,GO:1901363,GO:1901363,GO:1901363,GO:1901363,GO:1901363,GO:1901363,GO:1901363
BFvSFd1	AAEL011248	236.298	-0.731285	0.259317	-2.82004	0.00480172	0.01475	LOC5574614	CYT/STR	Aedes aegypti LVP_AGWG	AaegL5_1:223,716,031..223,736,456(+)	innexin	inx3	innexin	Innexin	PF00876	GO:0005575,GO:0005575,GO:0005575,GO:0005575,GO:0005886,GO:0005886,GO:0005886,GO:0005886,GO:0005911,GO:0005911,GO:0005911,GO:0005911,GO:0005921,GO:0005921,GO:0005921,GO:0005921,GO:0006811,GO:0006811,GO:0006811,GO:0006811,GO:0016021,GO:0016021,GO:0016021,GO:0016021,GO:0030054,GO:0030054,GO:0030054,GO:0030054,GO:0070161,GO:0070161,GO:0070161,GO:0070161,GO:0110165,GO:0110165,GO:0110165,GO:0110165
BFvSFd1	AAEL011254	1600.24	1.28516	0.245541	5.23401	1.66e-07	1.3e-06	LOC5574618	DIV	Aedes aegypti LVP_AGWG	AaegL5_1:223,871,081..223,873,441(+)	unspecified product	N/A	unspecified product	Aprataxin and PNK-like factor, PBZ domain;PNK, FHA domain	PF10283;PF17913	GO:0003674,GO:0003674,GO:0003674,GO:0003674,GO:0003674,GO:0003674,GO:0003674,GO:0003674,GO:0003906,GO:0003906,GO:0003906,GO:0003906,GO:0003906,GO:0003906,GO:0003906,GO:0003906,GO:0005488,GO:0005488,GO:0005488,GO:0005488,GO:0005488,GO:0005488,GO:0005488,GO:0005488,GO:0005515,GO:0005515,GO:0005515,GO:0005515,GO:0005515,GO:0005515,GO:0005515,GO:0005515,GO:0006302,GO:0006302,GO:0006302,GO:0006302,GO:0006302,GO:0006302,GO:0006302,GO:0006302,GO:0008408,GO:0008408,GO:0008408,GO:0008408,GO:0008408,GO:0008408,GO:0008408,GO:0008408
BFvSFd1	AAEL011255	5179.17	-1.85491	0.245165	-7.56595	3.85e-14	6.7e-13	LOC5574612	DIV	Aedes aegypti LVP_AGWG	AaegL5_1:223,859,233..223,861,324(-)	GTP-binding protein-invertebrate	N/A	GTP-binding protein-invertebrate	GTP binding domain;Guanine nucleotide-binding protein-like 3, N-terminal domain	PF01926;PF08701	GO:0000166,GO:0001882,GO:0001883,GO:0003674,GO:0005488,GO:0005525,GO:0017076,GO:0019001,GO:0032549,GO:0032550,GO:0032553,GO:0032555,GO:0032561,GO:0035639,GO:0036094,GO:0043167,GO:0043168,GO:0097159,GO:0097367,GO:1901265,GO:1901363
BFvSFd1	AAEL011261	523.211	-0.774351	0.284883	-2.71813	0.00656518	0.0192811	LOC5574628	DIV	Aedes aegypti LVP_AGWG	AaegL5_1:215,233,647..215,296,617(-)	yemanuclein	N/A	yemanuclein	Hpc2-related domain;Ubinuclein middle domain	PF08729;PF14075	NA
BFvSFd1	AAEL011264	11994.1	2.80204	0.355437	7.88336	3.19e-15	6.21e-14	LOC5574626	DIV	Aedes aegypti LVP_AGWG	AaegL5_1:215,334,458..215,340,972(-)	phosphatidylethanolamine-binding protein	N/A	phosphatidylethanolamine-binding protein	Phosphatidylethanolamine-binding protein	PF01161	NA
BFvSFd1	AAEL011271	1935.34	0.673097	0.114929	5.85661	4.72e-09	4.59e-08	LOC5574637	MET	Aedes aegypti LVP_AGWG	AaegL5_2:226,313,523..226,330,647(-)	programmed cell death 6-interacting protein	N/A	programmed cell death 6-interacting protein	BRO1 domain;ALIX V-shaped domain	PF03097;PF13949	GO:0003674,GO:0005488,GO:0005515
BFvSFd1	AAEL011273	1179.15	-0.390741	0.156216	-2.50128	0.0123745	0.03349	LOC5574636	MET	Aedes aegypti LVP_AGWG	AaegL5_2:226,084,179..226,107,659(+)	uridine cytidine kinase i	ucdk1	uridine cytidine kinase i	Phosphoribulokinase/uridine kinase	PF00485;PF14681	GO:0000166,GO:0003674,GO:0003824,GO:0004849,GO:0005488,GO:0005524,GO:0008144,GO:0009116,GO:0016301,GO:0016740,GO:0016772,GO:0017076,GO:0030554,GO:0032553,GO:0032555,GO:0032559,GO:0035639,GO:0036094,GO:0043167,GO:0043168,GO:0044206,GO:0044211,GO:0097159,GO:0097367,GO:1901265,GO:1901363
BFvSFd1	AAEL011276	4131.47	1.00793	0.180575	5.58179	2.38e-08	2.08e-07	LOC5574633	MIT	Aedes aegypti LVP_AGWG	AaegL5_2:225,987,648..226,030,264(+)	mitochondrial glutamate carrier protein	N/A	mitochondrial glutamate carrier protein	Mitochondrial substrate/solute carrier	PF00153	GO:0006810,GO:0006810,GO:0008150,GO:0008150,GO:0016021,GO:0016021,GO:0022857,GO:0022857,GO:0051179,GO:0051179,GO:0051234,GO:0051234,GO:0055085,GO:0055085
BFvSFd1	AAEL011278	187.381	-0.689491	0.258522	-2.66705	0.00765195	0.0220654	LOC5574645	DIV	Aedes aegypti LVP_AGWG	AaegL5_2:226,861,454..226,875,623(+)	apolipoprotein D, putative	N/A	apolipoprotein D, putative	Lipocalin/cytosolic fatty-acid binding domain	PF00061	GO:0003674,GO:0003674,GO:0003674,GO:0005488,GO:0005488,GO:0005488,GO:0036094,GO:0036094,GO:0036094
BFvSFd1	AAEL011281	187.072	-0.920716	0.322223	-2.85739	0.0042714	0.0133601	LOC5574644	ReDox	Aedes aegypti LVP_AGWG	AaegL5_2:226,773,737..226,848,668(+)	cytochrome B561	N/A	cytochrome B561	Cytochrome b561/ferric reductase transmembrane	PF03188	GO:0000323,GO:0000323,GO:0000323,GO:0000323,GO:0000323,GO:0000323,GO:0000323,GO:0000323,GO:0003674,GO:0003674,GO:0003674,GO:0003674,GO:0003674,GO:0003674,GO:0003674,GO:0003674,GO:0003824,GO:0003824,GO:0003824,GO:0003824,GO:0003824,GO:0003824,GO:0003824,GO:0003824,GO:0005488,GO:0005488,GO:0005488,GO:0005488,GO:0005488,GO:0005488,GO:0005488,GO:0005488,GO:0005575,GO:0005575,GO:0005575,GO:0005575,GO:0005575,GO:0005575,GO:0005575,GO:0005575,GO:0005622,GO:0005622,GO:0005622,GO:0005622,GO:0005622,GO:0005622,GO:0005622,GO:0005622,GO:0005737,GO:0005737,GO:0005737,GO:0005737,GO:0005737,GO:0005737,GO:0005737,GO:0005737,GO:0005764,GO:0005764,GO:0005764,GO:0005764,GO:0005764,GO:0005764,GO:0005764,GO:0005764,GO:0005765,GO:0005765,GO:0005765,GO:0005765,GO:0005765,GO:0005765,GO:0005765,GO:0005765,GO:0005768,GO:0005768,GO:0005768,GO:0005768,GO:0005768,GO:0005768,GO:0005768,GO:0005768,GO:0005770,GO:0005770,GO:0005770,GO:0005770,GO:0005770,GO:0005770,GO:0005770,GO:0005770,GO:0005773,GO:0005773,GO:0005773,GO:0005773,GO:0005773,GO:0005773,GO:0005773,GO:0005773,GO:0005774,GO:0005774,GO:0005774,GO:0005774,GO:0005774,GO:0005774,GO:0005774,GO:0005774,GO:0010008,GO:0010008,GO:0010008,GO:0010008,GO:0010008,GO:0010008,GO:0010008,GO:0010008,GO:0012505,GO:0012505,GO:0012505,GO:0012505,GO:0012505,GO:0012505,GO:0012505,GO:0012505,GO:0016020,GO:0016020,GO:0016020,GO:0016020,GO:0016020,GO:0016020,GO:0016020,GO:0016020,GO:0016021,GO:0016021,GO:0016021,GO:0016021,GO:0016021,GO:0016021,GO:0016021,GO:0016021,GO:0016491,GO:0016491,GO:0016491,GO:0016491,GO:0016491,GO:0016491,GO:0016491,GO:0016491,GO:0031090,GO:0031090,GO:0031090,GO:0031090,GO:0031090,GO:0031090,GO:0031090,GO:0031090,GO:0031224,GO:0031224,GO:0031224,GO:0031224,GO:0031224,GO:0031224,GO:0031224,GO:0031224,GO:0031410,GO:0031410,GO:0031410,GO:0031410,GO:0031410,GO:0031410,GO:0031410,GO:0031410,GO:0031902,GO:0031902,GO:0031902,GO:0031902,GO:0031902,GO:0031902,GO:0031902,GO:0031902,GO:0031982,GO:0031982,GO:0031982,GO:0031982,GO:0031982,GO:0031982,GO:0031982,GO:0031982,GO:0043167,GO:0043167,GO:0043167,GO:0043167,GO:0043167,GO:0043167,GO:0043167,GO:0043167,GO:0043169,GO:0043169,GO:0043169,GO:0043169,GO:0043169,GO:0043169,GO:0043169,GO:0043169,GO:0043226,GO:0043226,GO:0043226,GO:0043226,GO:0043226,GO:0043226,GO:0043226,GO:0043226,GO:0043227,GO:0043227,GO:0043227,GO:0043227,GO:0043227,GO:0043227,GO:0043227,GO:0043227,GO:0043229,GO:0043229,GO:0043229,GO:0043229,GO:0043229,GO:0043229,GO:0043229,GO:0043229,GO:0043231,GO:0043231,GO:0043231,GO:0043231,GO:0043231,GO:0043231,GO:0043231,GO:0043231,GO:0046872,GO:0046872,GO:0046872,GO:0046872,GO:0046872,GO:0046872,GO:0046872,GO:0046872,GO:0055114,GO:0055114,GO:0097708,GO:0097708,GO:0097708,GO:0097708,GO:0097708,GO:0097708,GO:0097708,GO:0097708,GO:0098588,GO:0098588,GO:0098588,GO:0098588,GO:0098588,GO:0098588,GO:0098588,GO:0098588,GO:0098805,GO:0098805,GO:0098805,GO:0098805,GO:0098805,GO:0098805,GO:0098805,GO:0098805,GO:0098852,GO:0098852,GO:0098852,GO:0098852,GO:0098852,GO:0098852,GO:0098852,GO:0098852,GO:0110165,GO:0110165,GO:0110165,GO:0110165,GO:0110165,GO:0110165,GO:0110165,GO:0110165
BFvSFd1	AAEL011282	963.161	-2.17075	0.424262	-5.11654	3.11e-07	2.35e-06	LOC5574643	DIV	Aedes aegypti LVP_AGWG	AaegL5_2:226,716,129..226,743,101(+)	ribosomal RNA small subunit methyltransferase b (sun)	N/A	ribosomal RNA small subunit methyltransferase b (sun)	SAM-dependent methyltransferase RsmB/NOP2-type;Ribosomal RNA small subunit methyltransferase F, N-terminal	PF01189;PF17125	GO:0003674,GO:0003676,GO:0003723,GO:0003824,GO:0005488,GO:0006139,GO:0006364,GO:0006396,GO:0006725,GO:0006807,GO:0008150,GO:0008152,GO:0008168,GO:0008757,GO:0009987,GO:0010467,GO:0016070,GO:0016072,GO:0016740,GO:0016741,GO:0022613,GO:0034470,GO:0034641,GO:0034660,GO:0042254,GO:0043170,GO:0044085,GO:0044237,GO:0044238,GO:0046483,GO:0071704,GO:0071840,GO:0090304,GO:0097159,GO:1901360,GO:1901363
BFvSFd1	AAEL011293	150.626	1.51529	0.423344	3.57934	0.000344466	0.00145176	LOC5574649	MET	Aedes aegypti LVP_AGWG	AaegL5_1:14,908,360..14,939,643(+)	vitamin-K-epoxide reductase (warfarin-sensitive), putative	N/A	vitamin-K-epoxide reductase (warfarin-sensitive), putative	Vitamin K epoxide reductase	PF07884	GO:0016021
BFvSFd1	AAEL011302	4859.51	0.61832	0.255426	2.42074	0.015489	0.0408211	LOC5574667	DIV	Aedes aegypti LVP_AGWG	AaegL5_3:140,265,027..140,288,390(+)	Annexin [Source:UniProtKB/TrEMBL;Acc:Q16QE7]	N/A	Annexin [Source:UniProtKB/TrEMBL;Acc:Q16QE7]	Annexin repeat	PF00191	GO:0003674,GO:0003674,GO:0003674,GO:0003674,GO:0003674,GO:0003674,GO:0003674,GO:0003674,GO:0003674,GO:0003674,GO:0005488,GO:0005488,GO:0005488,GO:0005488,GO:0005488,GO:0005488,GO:0005488,GO:0005488,GO:0005488,GO:0005488,GO:0005509,GO:0005509,GO:0005509,GO:0005509,GO:0005509,GO:0005509,GO:0005509,GO:0005509,GO:0005509,GO:0005509,GO:0005543,GO:0005543,GO:0005543,GO:0005543,GO:0005543,GO:0005543,GO:0005543,GO:0005543,GO:0005543,GO:0005543,GO:0005544,GO:0005544,GO:0005544,GO:0005544,GO:0005544,GO:0005544,GO:0005544,GO:0005544,GO:0005544,GO:0005544,GO:0008289,GO:0008289,GO:0008289,GO:0008289,GO:0008289,GO:0008289,GO:0008289,GO:0008289,GO:0008289,GO:0008289,GO:0043167,GO:0043167,GO:0043167,GO:0043167,GO:0043167,GO:0043167,GO:0043167,GO:0043167,GO:0043167,GO:0043167,GO:0043168,GO:0043168,GO:0043168,GO:0043168,GO:0043168,GO:0043168,GO:0043168,GO:0043168,GO:0043168,GO:0043168,GO:0043169,GO:0043169,GO:0043169,GO:0043169,GO:0043169,GO:0043169,GO:0043169,GO:0043169,GO:0043169,GO:0043169,GO:0046872,GO:0046872,GO:0046872,GO:0046872,GO:0046872,GO:0046872,GO:0046872,GO:0046872,GO:0046872,GO:0046872
BFvSFd1	AAEL011303	48.4656	-0.630071	0.279601	-2.25346	0.0242299	0.0591474	LOC5574663	MIT	Aedes aegypti LVP_AGWG	AaegL5_3:140,202,909..140,205,714(+)	cell division protein ftsj	N/A	cell division protein ftsj	Ribosomal RNA methyltransferase FtsJ domain	PF01728	GO:0001510,GO:0003674,GO:0003824,GO:0006139,GO:0006725,GO:0006807,GO:0008150,GO:0008152,GO:0008168,GO:0009451,GO:0009987,GO:0016070,GO:0016740,GO:0016741,GO:0032259,GO:0034641,GO:0043170,GO:0043412,GO:0043414,GO:0044237,GO:0044238,GO:0044260,GO:0046483,GO:0071704,GO:0090304,GO:1901360
BFvSFd1	AAEL011309	3215.73	-1.49761	0.198735	-7.53572	4.86e-14	8.36e-13	LOC5574665	MET	Aedes aegypti LVP_AGWG	AaegL5_3:140,216,465..140,242,331(+)	orotidine-5'-phosphate decarboxylase, putative	N/A	orotidine-5'-phosphate decarboxylase, putative	Phosphoribosyltransferase domain;Orotidine 5'-phosphate decarboxylase domain	PF00156;PF00215	GO:0003674,GO:0003824,GO:0004588,GO:0004590,GO:0006139,GO:0006206,GO:0006207,GO:0006220,GO:0006221,GO:0006222,GO:0006725,GO:0006753,GO:0006793,GO:0006796,GO:0006807,GO:0008150,GO:0008152,GO:0009058,GO:0009112,GO:0009116,GO:0009117,GO:0009123,GO:0009124,GO:0009129,GO:0009130,GO:0009156,GO:0009161,GO:0009165,GO:0009173,GO:0009174,GO:0009218,GO:0009220,GO:0009259,GO:0009260,GO:0009987,GO:0016740,GO:0016757,GO:0016763,GO:0016829,GO:0016830,GO:0016831,GO:0018130,GO:0019438,GO:0019637,GO:0019693,GO:0019856,GO:0034641,GO:0034654,GO:0044205,GO:0044237,GO:0044238,GO:0044249,GO:0044271,GO:0044281,GO:0046049,GO:0046112,GO:0046390,GO:0046483,GO:0055086,GO:0071704,GO:0072527,GO:0072528,GO:0090407,GO:1901135,GO:1901137,GO:1901293,GO:1901360,GO:1901362,GO:1901564,GO:1901566,GO:1901576,GO:1901657
BFvSFd1	AAEL011313	690.269	2.56059	0.372866	6.86733	6.54e-12	8.97e-11	LOC5574675	DIV	Aedes aegypti LVP_AGWG	AaegL5_2:331,521,318..331,522,868(-)	Epoxide hydrolase [Source:UniProtKB/TrEMBL;Acc:Q16QD7]	N/A	Epoxide hydrolase [Source:UniProtKB/TrEMBL;Acc:Q16QD7]	Epoxide hydrolase, N-terminal	PF06441	GO:0003674,GO:0003824,GO:0005789,GO:0016787,GO:0016801,GO:0016803,GO:0019439,GO:0033961
BFvSFd1	AAEL011314	2396.28	2.20153	0.310011	7.10147	1.23e-12	1.83e-11	LOC5574682	DIV	Aedes aegypti LVP_AGWG	AaegL5_2:331,548,475..331,559,372(-)	Epoxide hydrolase [Source:UniProtKB/TrEMBL;Acc:Q16QD6]	N/A	Epoxide hydrolase [Source:UniProtKB/TrEMBL;Acc:Q16QD6]	Epoxide hydrolase, N-terminal	PF06441	GO:0003674,GO:0003824,GO:0005789,GO:0016787,GO:0016801,GO:0016803,GO:0019439,GO:0033961
BFvSFd1	AAEL011317	503.66	-0.397541	0.153175	-2.59534	0.00944973	0.0264851	LOC5574676	CYT/STR	Aedes aegypti LVP_AGWG	AaegL5_2:331,490,820..331,509,005(-)	actin	N/A	actin	Actin family	PF00022	GO:0000123,GO:0000228,GO:0000785,GO:0000790,GO:0005575,GO:0005622,GO:0005634,GO:0005654,GO:0005694,GO:0006139,GO:0006259,GO:0006281,GO:0006325,GO:0006338,GO:0006351,GO:0006355,GO:0006725,GO:0006807,GO:0006950,GO:0006974,GO:0006996,GO:0008150,GO:0008152,GO:0009058,GO:0009059,GO:0009889,GO:0009987,GO:0010467,GO:0010468,GO:0010556,GO:0016043,GO:0016070,GO:0018130,GO:0019219,GO:0019222,GO:0019438,GO:0031011,GO:0031248,GO:0031323,GO:0031326,GO:0031974,GO:0031981,GO:0032774,GO:0032991,GO:0033202,GO:0033554,GO:0034641,GO:0034645,GO:0034654,GO:0035267,GO:0043170,GO:0043189,GO:0043226,GO:0043227,GO:0043228,GO:0043229,GO:0043231,GO:0043232,GO:0043233,GO:0044237,GO:0044238,GO:0044249,GO:0044260,GO:0044271,GO:0046483,GO:0050789,GO:0050794,GO:0050896,GO:0051171,GO:0051252,GO:0051276,GO:0051716,GO:0060255,GO:0065007,GO:0070013,GO:0070603,GO:0071704,GO:0071840,GO:0080090,GO:0090304,GO:0097346,GO:0097659,GO:0110165,GO:1901360,GO:1901362,GO:1901576,GO:1902493,GO:1902494,GO:1902562,GO:1903506,GO:1904949,GO:1990234,GO:2000112,GO:2001141
BFvSFd1	AAEL011323	3735.21	0.73687	0.212751	3.46354	0.000533126	0.00213194	LOC5574683	DIV	Aedes aegypti LVP_AGWG	AaegL5_2:231,199,907..231,257,060(-)	Hepatocyte nuclear factor 4 isoform A nuclear receptor	Hnf4	Hepatocyte nuclear factor 4 isoform A nuclear receptor	Nuclear hormone receptor, ligand-binding domain;Zinc finger, nuclear hormone receptor-type	PF00104;PF00105	GO:0003674,GO:0003674,GO:0003674,GO:0003674,GO:0003674,GO:0003676,GO:0003676,GO:0003676,GO:0003676,GO:0003676,GO:0003677,GO:0003677,GO:0003677,GO:0003677,GO:0003677,GO:0003700,GO:0003700,GO:0003700,GO:0003700,GO:0003700,GO:0003707,GO:0003707,GO:0003707,GO:0003707,GO:0003707,GO:0005488,GO:0005488,GO:0005488,GO:0005488,GO:0005488,GO:0005575,GO:0005575,GO:0005575,GO:0005575,GO:0005575,GO:0005622,GO:0005622,GO:0005622,GO:0005622,GO:0005622,GO:0005634,GO:0005634,GO:0005634,GO:0005634,GO:0005634,GO:0005667,GO:0005667,GO:0005667,GO:0005667,GO:0005667,GO:0006139,GO:0006139,GO:0006139,GO:0006139,GO:0006139,GO:0006351,GO:0006351,GO:0006351,GO:0006351,GO:0006351,GO:0006355,GO:0006355,GO:0006355,GO:0006355,GO:0006355,GO:0006725,GO:0006725,GO:0006725,GO:0006725,GO:0006725,GO:0006807,GO:0006807,GO:0006807,GO:0006807,GO:0006807,GO:0008150,GO:0008150,GO:0008150,GO:0008150,GO:0008150,GO:0008152,GO:0008152,GO:0008152,GO:0008152,GO:0008152,GO:0008270,GO:0008270,GO:0008270,GO:0008270,GO:0008270,GO:0009058,GO:0009058,GO:0009058,GO:0009058,GO:0009058,GO:0009059,GO:0009059,GO:0009059,GO:0009059,GO:0009059,GO:0009889,GO:0009889,GO:0009889,GO:0009889,GO:0009889,GO:0009987,GO:0009987,GO:0009987,GO:0009987,GO:0009987,GO:0010467,GO:0010467,GO:0010467,GO:0010467,GO:0010467,GO:0010468,GO:0010468,GO:0010468,GO:0010468,GO:0010468,GO:0010556,GO:0010556,GO:0010556,GO:0010556,GO:0010556,GO:0016070,GO:0016070,GO:0016070,GO:0016070,GO:0016070,GO:0018130,GO:0018130,GO:0018130,GO:0018130,GO:0018130,GO:0019219,GO:0019219,GO:0019219,GO:0019219,GO:0019219,GO:0019222,GO:0019222,GO:0019222,GO:0019222,GO:0019222,GO:0019438,GO:0019438,GO:0019438,GO:0019438,GO:0019438,GO:0031323,GO:0031323,GO:0031323,GO:0031323,GO:0031323,GO:0031326,GO:0031326,GO:0031326,GO:0031326,GO:0031326,GO:0032774,GO:0032774,GO:0032774,GO:0032774,GO:0032774,GO:0032991,GO:0032991,GO:0032991,GO:0032991,GO:0032991,GO:0034641,GO:0034641,GO:0034641,GO:0034641,GO:0034641,GO:0034645,GO:0034645,GO:0034645,GO:0034645,GO:0034645,GO:0034654,GO:0034654,GO:0034654,GO:0034654,GO:0034654,GO:0038023,GO:0038023,GO:0038023,GO:0038023,GO:0038023,GO:0043167,GO:0043167,GO:0043167,GO:0043167,GO:0043167,GO:0043169,GO:0043169,GO:0043169,GO:0043169,GO:0043169,GO:0043170,GO:0043170,GO:0043170,GO:0043170,GO:0043170,GO:0043226,GO:0043226,GO:0043226,GO:0043226,GO:0043226,GO:0043227,GO:0043227,GO:0043227,GO:0043227,GO:0043227,GO:0043229,GO:0043229,GO:0043229,GO:0043229,GO:0043229,GO:0043231,GO:0043231,GO:0043231,GO:0043231,GO:0043231,GO:0043565,GO:0043565,GO:0043565,GO:0043565,GO:0043565,GO:0044237,GO:0044237,GO:0044237,GO:0044237,GO:0044237,GO:0044238,GO:0044238,GO:0044238,GO:0044238,GO:0044238,GO:0044249,GO:0044249,GO:0044249,GO:0044249,GO:0044249,GO:0044260,GO:0044260,GO:0044260,GO:0044260,GO:0044260,GO:0044271,GO:0044271,GO:0044271,GO:0044271,GO:0044271,GO:0045449,GO:0045449,GO:0045449,GO:0045449,GO:0045449,GO:0046483,GO:0046483,GO:0046483,GO:0046483,GO:0046483,GO:0046872,GO:0046872,GO:0046872,GO:0046872,GO:0046872,GO:0046914,GO:0046914,GO:0046914,GO:0046914,GO:0046914,GO:0050789,GO:0050789,GO:0050789,GO:0050789,GO:0050789,GO:0050794,GO:0050794,GO:0050794,GO:0050794,GO:0050794,GO:0051171,GO:0051171,GO:0051171,GO:0051171,GO:0051171,GO:0051252,GO:0051252,GO:0051252,GO:0051252,GO:0051252,GO:0060089,GO:0060089,GO:0060089,GO:0060089,GO:0060089,GO:0060255,GO:0060255,GO:0060255,GO:0060255,GO:0060255,GO:0065007,GO:0065007,GO:0065007,GO:0065007,GO:0065007,GO:0071704,GO:0071704,GO:0071704,GO:0071704,GO:0071704,GO:0080090,GO:0080090,GO:0080090,GO:0080090,GO:0080090,GO:0090304,GO:0090304,GO:0090304,GO:0090304,GO:0090304,GO:0097159,GO:0097159,GO:0097159,GO:0097159,GO:0097159,GO:0097659,GO:0097659,GO:0097659,GO:0097659,GO:0097659,GO:0110165,GO:0110165,GO:0110165,GO:0110165,GO:0110165,GO:0140110,GO:0140110,GO:0140110,GO:0140110,GO:0140110,GO:1901360,GO:1901360,GO:1901360,GO:1901360,GO:1901360,GO:1901362,GO:1901362,GO:1901362,GO:1901362,GO:1901362,GO:1901363,GO:1901363,GO:1901363,GO:1901363,GO:1901363,GO:1901576,GO:1901576,GO:1901576,GO:1901576,GO:1901576,GO:1903506,GO:1903506,GO:1903506,GO:1903506,GO:1903506,GO:2000112,GO:2000112,GO:2000112,GO:2000112,GO:2000112,GO:2001141,GO:2001141,GO:2001141,GO:2001141,GO:2001141
BFvSFd1	AAEL011325	31.5016	1.28461	0.560467	2.29203	0.021904	0.0542894	LOC5574685	DIV	Aedes aegypti LVP_AGWG	AaegL5_2:231,157,295..231,192,433(+)	gonadotropin-releasing hormone receptor	AKHR	gonadotropin-releasing hormone receptor	GPCR, rhodopsin-like, 7TM	PF00001	GO:0001653,GO:0001653,GO:0001653,GO:0001653,GO:0003674,GO:0003674,GO:0003674,GO:0003674,GO:0003674,GO:0003674,GO:0003674,GO:0003674,GO:0003674,GO:0003674,GO:0003674,GO:0004888,GO:0004888,GO:0004888,GO:0004888,GO:0004888,GO:0004888,GO:0004888,GO:0004888,GO:0004888,GO:0004888,GO:0004888,GO:0004930,GO:0004930,GO:0004930,GO:0004930,GO:0004930,GO:0004930,GO:0004930,GO:0004930,GO:0004930,GO:0004930,GO:0004930,GO:0005000,GO:0005000,GO:0005000,GO:0005000,GO:0005575,GO:0005575,GO:0005575,GO:0005575,GO:0005575,GO:0005575,GO:0005575,GO:0005575,GO:0005575,GO:0005575,GO:0005575,GO:0007154,GO:0007154,GO:0007154,GO:0007154,GO:0007165,GO:0007165,GO:0007165,GO:0007165,GO:0007186,GO:0007186,GO:0007186,GO:0007186,GO:0007186,GO:0007186,GO:0007186,GO:0007186,GO:0007186,GO:0007186,GO:0007186,GO:0007187,GO:0007187,GO:0007187,GO:0007187,GO:0008150,GO:0008150,GO:0008150,GO:0008150,GO:0008528,GO:0008528,GO:0008528,GO:0008528,GO:0009987,GO:0009987,GO:0009987,GO:0009987,GO:0016020,GO:0016020,GO:0016020,GO:0016020,GO:0016020,GO:0016020,GO:0016020,GO:0016020,GO:0016020,GO:0016020,GO:0016020,GO:0016021,GO:0016021,GO:0016021,GO:0016021,GO:0016021,GO:0016021,GO:0016021,GO:0016021,GO:0016021,GO:0016021,GO:0016021,GO:0023052,GO:0023052,GO:0023052,GO:0023052,GO:0031224,GO:0031224,GO:0031224,GO:0031224,GO:0031224,GO:0031224,GO:0031224,GO:0031224,GO:0031224,GO:0031224,GO:0031224,GO:0038023,GO:0038023,GO:0038023,GO:0038023,GO:0038023,GO:0038023,GO:0038023,GO:0038023,GO:0038023,GO:0038023,GO:0038023,GO:0050789,GO:0050789,GO:0050789,GO:0050789,GO:0050794,GO:0050794,GO:0050794,GO:0050794,GO:0050896,GO:0050896,GO:0050896,GO:0050896,GO:0051716,GO:0051716,GO:0051716,GO:0051716,GO:0060089,GO:0060089,GO:0060089,GO:0060089,GO:0060089,GO:0060089,GO:0060089,GO:0060089,GO:0060089,GO:0060089,GO:0060089,GO:0065007,GO:0065007,GO:0065007,GO:0065007,GO:0110165,GO:0110165,GO:0110165,GO:0110165,GO:0110165,GO:0110165,GO:0110165,GO:0110165,GO:0110165,GO:0110165,GO:0110165
BFvSFd1	AAEL011328	885.902	-0.862198	0.214526	-4.01908	5.84e-05	0.000289832	LOC5574689	DIV	Aedes aegypti LVP_AGWG	AaegL5_3:276,420,746..276,447,378(-)	zinc finger protein	N/A	zinc finger protein	Zinc finger C2H2-type;Zinc finger, double-stranded RNA binding	PF00096;PF12171;PF12874;PF13912	GO:0003674,GO:0003676,GO:0005488,GO:0008270,GO:0043167,GO:0043169,GO:0046872,GO:0046914,GO:0097159,GO:1901363
BFvSFd1	AAEL011332	12.5461	-1.46987	0.641545	-2.29115	0.0219549	0.0544018	LOC5574699	DIV	Aedes aegypti LVP_AGWG	AaegL5_3:353,495,146..353,878,589(-)	dopamine beta hydroxylase	N/A	dopamine beta hydroxylase	Copper type II, ascorbate-dependent monooxygenase, N-terminal;DOMON domain;Copper type II ascorbate-dependent monooxygenase, C-terminal	PF01082;PF03351;PF03712	GO:0003674,GO:0003674,GO:0003824,GO:0003824,GO:0004497,GO:0004497,GO:0005488,GO:0005488,GO:0005507,GO:0005507,GO:0016491,GO:0016491,GO:0016705,GO:0016705,GO:0016715,GO:0016715,GO:0043167,GO:0043167,GO:0043169,GO:0043169,GO:0046872,GO:0046872,GO:0046914,GO:0046914,GO:0055114,GO:0055114
BFvSFd1	AAEL011340	1313.08	-0.559831	0.24612	-2.27462	0.0229285	0.0565586	LOC5574704	RRTT	Aedes aegypti LVP_AGWG	AaegL5_2:92,625,265..92,636,750(+)	U1 small nuclear ribonucleoprotein 70 kd	N/A	U1 small nuclear ribonucleoprotein 70 kd	RNA recognition motif domain;U1 small nuclear ribonucleoprotein of 70kDa N-terminal	PF00076;PF12220	GO:0000166,GO:0003674,GO:0003676,GO:0005488,GO:0030619,GO:0036094,GO:0097159,GO:1901265,GO:1901363
BFvSFd1	AAEL011343	4494.17	1.12255	0.27652	4.05957	4.92e-05	0.00024838	LOC5574702	DIV	Aedes aegypti LVP_AGWG	AaegL5_2:92,275,139..92,301,680(-)	unspecified product	N/A	unspecified product	N/A	N/A	GO:0003674,GO:0005488,GO:0005509,GO:0005575,GO:0005886,GO:0007155,GO:0007156,GO:0008150,GO:0016020,GO:0022610,GO:0043167,GO:0043169,GO:0046872,GO:0071944,GO:0098609,GO:0098742,GO:0110165
BFvSFd1	AAEL011347	1018.55	-0.588894	0.156318	-3.76728	0.000165035	0.000745227	LOC5574706	UNK	Aedes aegypti LVP_AGWG	AaegL5_2:92,348,278..92,363,070(+)	unspecified product	N/A	unspecified product	N/A	N/A	GO:0003674,GO:0005488,GO:0005515
BFvSFd1	AAEL011349	29.569	-1.32538	0.407817	-3.24994	0.00115428	0.00424442	LOC5574705	UNK	Aedes aegypti LVP_AGWG	AaegL5_2:92,389,073..92,606,611(+)	serine protease	N/A	serine protease	Serine proteases, trypsin domain	PF00089	GO:0003674,GO:0003824,GO:0004175,GO:0004252,GO:0006508,GO:0008233,GO:0008236,GO:0016787,GO:0016825,GO:0017171,GO:0070011,GO:0140096
BFvSFd1	AAEL011350	449.165	-1.18663	0.427169	-2.77789	0.00547133	0.0164708	LOC5574703	UNK	Aedes aegypti LVP_AGWG	AaegL5_2:92,652,681..92,681,309(-)	unspecified product	N/A	unspecified product	N/A	N/A	NA
BFvSFd1	AAEL011355	881.761	0.747233	0.292579	2.55396	0.0106507	0.0293481	LOC5574713	DIV	Aedes aegypti LVP_AGWG	AaegL5_1:16,472,475..16,475,021(-)	carnitine o-acetyltransferase	N/A	carnitine o-acetyltransferase	Choline/carnitine acyltransferase domain	PF00755	GO:0003674,GO:0003674,GO:0003674,GO:0003824,GO:0003824,GO:0003824,GO:0016740,GO:0016740,GO:0016740,GO:0016746,GO:0016746,GO:0016746
BFvSFd1	AAEL011356	225.545	0.517547	0.162788	3.17926	0.0014765	0.00528922	LOC5574724	DIV	Aedes aegypti LVP_AGWG	AaegL5_1:16,539,272..16,541,463(-)	alcohol dehydrogenase	N/A	alcohol dehydrogenase	Alcohol dehydrogenase, C-terminal;Oxidoreductase, N-terminal domain	PF00107;PF16884	GO:0003674,GO:0003674,GO:0003824,GO:0003824,GO:0005488,GO:0005488,GO:0005737,GO:0005737,GO:0008270,GO:0008270,GO:0016491,GO:0016491,GO:0032440,GO:0032440,GO:0043167,GO:0043167,GO:0043169,GO:0043169,GO:0046872,GO:0046872,GO:0046914,GO:0046914,GO:0047522,GO:0047522,GO:0055114,GO:0055114
BFvSFd1	AAEL011357	697.061	-2.70013	0.250508	-10.7786	4.34e-27	1.93e-25	LOC5574723	DIV	Aedes aegypti LVP_AGWG	AaegL5_1:16,556,666..16,598,494(+)	maintenance of killer 16 (mak16) protein	N/A	maintenance of killer 16 (mak16) protein	Ribosomal L28e/Mak16;Mak16 protein	PF01778;PF04874	NA
BFvSFd1	AAEL011367	30.9977	-1.04127	0.381703	-2.72796	0.00637278	0.0188338	LOC5574728	MET	Aedes aegypti LVP_AGWG	AaegL5_1:95,097,918..95,099,663(+)	unspecified product	N/A	unspecified product	N/A	N/A	GO:0003674,GO:0003824,GO:0004645,GO:0016740,GO:0016757,GO:0016758,GO:0080048
BFvSFd1	AAEL011368	170.062	-0.985423	0.324104	-3.04045	0.00236223	0.0080111	LOC5574730	TRP	Aedes aegypti LVP_AGWG	AaegL5_2:266,734,410..266,765,806(-)	sugar transporter	N/A	sugar transporter	Major facilitator, sugar transporter-like	PF00083	GO:0003674,GO:0005215,GO:0005575,GO:0016020,GO:0016021,GO:0022857,GO:0031224,GO:0055085,GO:0110165
BFvSFd1	AAEL011369	1661.33	-1.31704	0.184166	-7.15138	8.59e-13	1.3e-11	LOC5574739	DIV	Aedes aegypti LVP_AGWG	AaegL5_2:266,244,207..266,267,227(-)	endothelin-converting enzyme	N/A	endothelin-converting enzyme	Peptidase M13, C-terminal domain;Peptidase M13, N-terminal domain	PF01431;PF05649	GO:0003674,GO:0003674,GO:0003674,GO:0003674,GO:0003674,GO:0003824,GO:0003824,GO:0003824,GO:0003824,GO:0003824,GO:0004175,GO:0004175,GO:0004175,GO:0004175,GO:0004175,GO:0004222,GO:0004222,GO:0004222,GO:0004222,GO:0004222,GO:0006508,GO:0006508,GO:0006508,GO:0006508,GO:0006508,GO:0008233,GO:0008233,GO:0008233,GO:0008233,GO:0008233,GO:0008237,GO:0008237,GO:0008237,GO:0008237,GO:0008237,GO:0016021,GO:0016021,GO:0016021,GO:0016021,GO:0016486,GO:0016486,GO:0016486,GO:0016486,GO:0016787,GO:0016787,GO:0016787,GO:0016787,GO:0016787,GO:0070011,GO:0070011,GO:0070011,GO:0070011,GO:0070011,GO:0140096,GO:0140096,GO:0140096,GO:0140096,GO:0140096
BFvSFd1	AAEL011382	486.975	-0.815302	0.22712	-3.58973	0.000331015	0.00139986	LOC5574745	RRTT	Aedes aegypti LVP_AGWG	AaegL5_1:1,252,845..1,273,086(-)	116 kda U5 small nuclear ribonucleoprotein component [Source:UniProtKB/TrEMBL;Acc:Q16Q70]	N/A	116 kda U5 small nuclear ribonucleoprotein component [Source:UniProtKB/TrEMBL;Acc:Q16Q70]	Transcription factor, GTP-binding domain;Elongation factor EFG, domain V-like;Translation elongation factor EFTu-like, domain 2;Translation elongation factor EFG/EF2, domain IV;Elongation Factor G, domain II;116kDa U5 small nuclear ribonucleoprotein component, N-terminal	PF00009;PF00679;PF03144;PF03764;PF14492;PF16004	GO:0000166,GO:0000166,GO:0001882,GO:0001882,GO:0001883,GO:0001883,GO:0003674,GO:0003674,GO:0003824,GO:0003824,GO:0003924,GO:0003924,GO:0005488,GO:0005488,GO:0005525,GO:0005525,GO:0016462,GO:0016462,GO:0016787,GO:0016787,GO:0016817,GO:0016817,GO:0016818,GO:0016818,GO:0017076,GO:0017076,GO:0017111,GO:0017111,GO:0019001,GO:0019001,GO:0032549,GO:0032549,GO:0032550,GO:0032550,GO:0032553,GO:0032553,GO:0032555,GO:0032555,GO:0032561,GO:0032561,GO:0035639,GO:0035639,GO:0036094,GO:0036094,GO:0043167,GO:0043167,GO:0043168,GO:0043168,GO:0097159,GO:0097159,GO:0097367,GO:0097367,GO:1901265,GO:1901265,GO:1901363,GO:1901363
BFvSFd1	AAEL011387	315.829	0.460673	0.194621	2.36702	0.0179319	0.0459574	LOC5574750	SIG	Aedes aegypti LVP_AGWG	AaegL5_1:23,101,021..23,130,072(+)	leucine-rich repeat	N/A	leucine-rich repeat	Leucine-rich repeat	PF13855	GO:0003674,GO:0003674,GO:0005488,GO:0005488,GO:0005515,GO:0005515
BFvSFd1	AAEL011389	367.638	1.03656	0.290665	3.56616	0.00036225	0.00151635	LOC5574743	DIV	Aedes aegypti LVP_AGWG	AaegL5_1:1,239,483..1,259,175(+)	unspecified product	N/A	unspecified product	Vacuolar protein 14 C-terminal Fig4-binding domain;Vacuole morphology and inheritance protein 14, Fab1-binding region	PF11916;PF12755	GO:0003674,GO:0005488,GO:0005575,GO:0005622,GO:0005737,GO:0005773,GO:0005774,GO:0005942,GO:0006629,GO:0006661,GO:0006793,GO:0006796,GO:0008150,GO:0008152,GO:0009987,GO:0016020,GO:0016310,GO:0019216,GO:0019220,GO:0019222,GO:0019898,GO:0031090,GO:0031323,GO:0032991,GO:0035032,GO:0042325,GO:0043226,GO:0043227,GO:0043229,GO:0043231,GO:0043549,GO:0043550,GO:0044237,GO:0044238,GO:0050789,GO:0050790,GO:0050794,GO:0051174,GO:0051338,GO:0061695,GO:0065007,GO:0065009,GO:0070772,GO:0071704,GO:0080090,GO:0098588,GO:0098796,GO:0098805,GO:0110165,GO:1902494,GO:1990234
BFvSFd1	AAEL011390	349.274	-0.659508	0.278155	-2.37101	0.0177396	0.0455356	LOC5574752	MIT	Aedes aegypti LVP_AGWG	AaegL5_1:1,208,838..1,210,575(+)	mitochondrial ribosomal protein, L9, putative	mRPL9	mitochondrial ribosomal protein, L9, putative	Ribosomal protein L9, N-terminal	PF01281	GO:0003674,GO:0003735,GO:0005198,GO:0005575,GO:0005622,GO:0005840,GO:0006412,GO:0006518,GO:0006807,GO:0008150,GO:0008152,GO:0009058,GO:0009059,GO:0009987,GO:0010467,GO:0019538,GO:0022613,GO:0034641,GO:0034645,GO:0042254,GO:0043043,GO:0043170,GO:0043226,GO:0043228,GO:0043229,GO:0043232,GO:0043603,GO:0043604,GO:0044085,GO:0044237,GO:0044238,GO:0044249,GO:0044260,GO:0044267,GO:0044271,GO:0071704,GO:0071840,GO:0110165,GO:1901564,GO:1901566,GO:1901576
BFvSFd1	AAEL011391	745.348	-0.871252	0.167816	-5.19172	2.08e-07	1.6e-06	LOC5580161	MIT	Aedes aegypti LVP_AGWG	AaegL5_3:201,681,115..201,770,563(+)	mitochondrial ribosomal protein, S9, putative	mRpS9	mitochondrial ribosomal protein, S9, putative	Ribosomal protein S9	PF00380	GO:0003674,GO:0003735,GO:0005198,GO:0005575,GO:0005622,GO:0005840,GO:0006412,GO:0006518,GO:0006807,GO:0008150,GO:0008152,GO:0009058,GO:0009059,GO:0009987,GO:0010467,GO:0019538,GO:0022613,GO:0034641,GO:0034645,GO:0042254,GO:0043043,GO:0043170,GO:0043226,GO:0043228,GO:0043229,GO:0043232,GO:0043603,GO:0043604,GO:0044085,GO:0044237,GO:0044238,GO:0044249,GO:0044260,GO:0044267,GO:0044271,GO:0071704,GO:0071840,GO:0110165,GO:1901564,GO:1901566,GO:1901576
BFvSFd1	AAEL011394	1807.17	1.32052	0.217332	6.07604	1.23e-09	1.31e-08	LOC5580153	DIV	Aedes aegypti LVP_AGWG	AaegL5_2:353,055,369..353,091,890(-)	unspecified product	N/A	unspecified product	MEMO1 family	PF01875	NA
BFvSFd1	AAEL011407	51.748	4.18105	0.792476	5.27593	1.32e-07	1.05e-06	LOC5574760	DIV	Aedes aegypti LVP_AGWG	AaegL5_3:365,503,820..365,504,512(-)	C-Type Lectin (CTL20)	CTL20	C-Type Lectin (CTL20)	C-type lectin-like	PF00059	NA
BFvSFd1	AAEL011415	521.969	-0.793701	0.168971	-4.69726	2.64e-06	1.7e-05	LOC5574767	RRTT	Aedes aegypti LVP_AGWG	AaegL5_3:263,485,961..263,495,800(+)	lysine-specific histone demethylase	N/A	lysine-specific histone demethylase	Amine oxidase;SWIRM domain	PF01593;PF04433	GO:0000166,GO:0000166,GO:0003674,GO:0003674,GO:0003676,GO:0003676,GO:0003677,GO:0003677,GO:0003824,GO:0003824,GO:0005488,GO:0005488,GO:0005515,GO:0005515,GO:0005575,GO:0005575,GO:0005622,GO:0005622,GO:0005634,GO:0005634,GO:0006139,GO:0006139,GO:0006325,GO:0006325,GO:0006351,GO:0006351,GO:0006355,GO:0006355,GO:0006464,GO:0006464,GO:0006482,GO:0006482,GO:0006725,GO:0006725,GO:0006807,GO:0006807,GO:0006996,GO:0006996,GO:0008150,GO:0008150,GO:0008152,GO:0008152,GO:0008214,GO:0008214,GO:0009058,GO:0009058,GO:0009059,GO:0009059,GO:0009889,GO:0009889,GO:0009987,GO:0009987,GO:0010467,GO:0010467,GO:0010468,GO:0010468,GO:0010556,GO:0010556,GO:0016043,GO:0016043,GO:0016070,GO:0016070,GO:0016491,GO:0016491,GO:0016569,GO:0016569,GO:0016570,GO:0016570,GO:0016577,GO:0016577,GO:0018130,GO:0018130,GO:0019219,GO:0019219,GO:0019222,GO:0019222,GO:0019438,GO:0019438,GO:0019538,GO:0019538,GO:0031323,GO:0031323,GO:0031326,GO:0031326,GO:0032774,GO:0032774,GO:0034641,GO:0034641,GO:0034645,GO:0034645,GO:0034654,GO:0034654,GO:0034720,GO:0034720,GO:0036094,GO:0036094,GO:0036211,GO:0036211,GO:0043167,GO:0043167,GO:0043168,GO:0043168,GO:0043170,GO:0043170,GO:0043226,GO:0043226,GO:0043227,GO:0043227,GO:0043229,GO:0043229,GO:0043231,GO:0043231,GO:0043412,GO:0043412,GO:0044237,GO:0044237,GO:0044238,GO:0044238,GO:0044249,GO:0044249,GO:0044260,GO:0044260,GO:0044267,GO:0044267,GO:0044271,GO:0044271,GO:0046483,GO:0046483,GO:0048037,GO:0048037,GO:0050660,GO:0050660,GO:0050662,GO:0050662,GO:0050789,GO:0050789,GO:0050794,GO:0050794,GO:0051171,GO:0051171,GO:0051252,GO:0051252,GO:0051276,GO:0051276,GO:0055114,GO:0055114,GO:0060255,GO:0060255,GO:0065007,GO:0065007,GO:0070076,GO:0070076,GO:0070988,GO:0070988,GO:0071704,GO:0071704,GO:0071840,GO:0071840,GO:0080090,GO:0080090,GO:0090304,GO:0090304,GO:0097159,GO:0097159,GO:0097659,GO:0097659,GO:0110165,GO:0110165,GO:1901265,GO:1901265,GO:1901360,GO:1901360,GO:1901362,GO:1901362,GO:1901363,GO:1901363,GO:1901564,GO:1901564,GO:1901576,GO:1901576,GO:1903506,GO:1903506,GO:2000112,GO:2000112,GO:2001141,GO:2001141
BFvSFd1	AAEL011421	565.636	0.646043	0.24987	2.58552	0.00972327	0.0271492	LOC5574784	DIV	Aedes aegypti LVP_AGWG	AaegL5_3:328,802,417..328,804,150(-)	multiple inositol polyphosphate phosphatase	N/A	multiple inositol polyphosphate phosphatase	Histidine phosphatase superfamily, clade-2	PF00328	GO:0003674,GO:0003824,GO:0003993,GO:0006766,GO:0006767,GO:0006771,GO:0006805,GO:0006807,GO:0008150,GO:0008152,GO:0009410,GO:0009987,GO:0016787,GO:0016788,GO:0016791,GO:0017144,GO:0019497,GO:0034641,GO:0042196,GO:0042197,GO:0042221,GO:0042578,GO:0042726,GO:0044237,GO:0044281,GO:0046483,GO:0050896,GO:0051716,GO:0070887,GO:0071466,GO:0071704,GO:1901360,GO:1901564
BFvSFd1	AAEL011425	1628.86	-0.295078	0.141777	-2.08128	0.0374081	0.085122	LOC5574782	RRTT	Aedes aegypti LVP_AGWG	AaegL5_3:328,879,441..328,893,881(-)	structure-specific recognition protein	N/A	structure-specific recognition protein	High mobility group box domain;SSRP1 domain;Domain of unknown function DUF1747;FACT complex subunit POB3-like, N-terminal PH domain	PF00505;PF03531;PF08512;PF17292	GO:0003674,GO:0003676,GO:0003677,GO:0005488,GO:0005575,GO:0005622,GO:0005634,GO:0005694,GO:0006260,GO:0006281,GO:0043226,GO:0043227,GO:0043229,GO:0043231,GO:0097159,GO:0110165,GO:1901363
BFvSFd1	AAEL011433	324.068	-0.642623	0.207445	-3.09779	0.00194968	0.00678226	LOC5574834	RRTT	Aedes aegypti LVP_AGWG	AaegL5_2:225,313,607..225,334,496(+)	small nuclear ribonucleoprotein sm d3	N/A	small nuclear ribonucleoprotein sm d3	LSM domain, eukaryotic/archaea-type	PF01423	GO:0000387,GO:0005681,GO:0005685,GO:0005687,GO:0006139,GO:0006396,GO:0006725,GO:0006807,GO:0008150,GO:0008152,GO:0009987,GO:0010467,GO:0016070,GO:0034641,GO:0034715,GO:0034719,GO:0043170,GO:0044237,GO:0044238,GO:0046483,GO:0071704,GO:0090304,GO:1901360
BFvSFd1	AAEL011435	285.27	-1.04186	0.194296	-5.36223	8.22e-08	6.72e-07	LOC5574832	DIV	Aedes aegypti LVP_AGWG	AaegL5_2:225,061,933..225,089,268(+)	radical sam proteins	N/A	radical sam proteins	Methylthiotransferase, N-terminal;Radical SAM	PF00919;PF04055	GO:0003674,GO:0003824,GO:0005488,GO:0006139,GO:0006400,GO:0006725,GO:0006807,GO:0008150,GO:0008152,GO:0009451,GO:0009987,GO:0016070,GO:0016740,GO:0034641,GO:0043170,GO:0043412,GO:0044237,GO:0044238,GO:0046483,GO:0048037,GO:0051536,GO:0051539,GO:0051540,GO:0071704,GO:0090304,GO:1901360
BFvSFd1	AAEL011436	100.416	-1.30132	0.461054	-2.8225	0.0047651	0.0146671	LOC5574835	DIV	Aedes aegypti LVP_AGWG	AaegL5_2:225,166,407..225,277,155(-)	myosin xv	N/A	myosin xv	Myosin head, motor domain;FERM central domain;IQ motif, EF-hand binding site;MyTH4 domain	PF00063;PF00373;PF00612;PF00784	GO:0000166,GO:0000166,GO:0000166,GO:0003674,GO:0003674,GO:0003674,GO:0003774,GO:0003774,GO:0003774,GO:0003779,GO:0003779,GO:0003779,GO:0003824,GO:0003824,GO:0003824,GO:0005488,GO:0005488,GO:0005488,GO:0005515,GO:0005515,GO:0005515,GO:0005524,GO:0005524,GO:0005524,GO:0005575,GO:0005575,GO:0005575,GO:0005622,GO:0005622,GO:0005622,GO:0005856,GO:0005856,GO:0005856,GO:0007605,GO:0007605,GO:0007605,GO:0008144,GO:0008144,GO:0008144,GO:0015629,GO:0015629,GO:0015629,GO:0016459,GO:0016459,GO:0016459,GO:0016462,GO:0016462,GO:0016462,GO:0016787,GO:0016787,GO:0016787,GO:0016817,GO:0016817,GO:0016817,GO:0016818,GO:0016818,GO:0016818,GO:0017076,GO:0017076,GO:0017076,GO:0017111,GO:0017111,GO:0017111,GO:0030554,GO:0030554,GO:0030554,GO:0032553,GO:0032553,GO:0032553,GO:0032555,GO:0032555,GO:0032555,GO:0032559,GO:0032559,GO:0032559,GO:0032991,GO:0032991,GO:0032991,GO:0035639,GO:0035639,GO:0035639,GO:0036094,GO:0036094,GO:0036094,GO:0043167,GO:0043167,GO:0043167,GO:0043168,GO:0043168,GO:0043168,GO:0043226,GO:0043226,GO:0043226,GO:0043228,GO:0043228,GO:0043228,GO:0043229,GO:0043229,GO:0043229,GO:0043232,GO:0043232,GO:0043232,GO:0097159,GO:0097159,GO:0097159,GO:0097367,GO:0097367,GO:0097367,GO:0110165,GO:0110165,GO:0110165,GO:1901265,GO:1901265,GO:1901265,GO:1901363,GO:1901363,GO:1901363
BFvSFd1	AAEL011465	1996.23	1.55578	0.171052	9.09534	9.43e-20	2.69e-18	LOC5574864	TRP	Aedes aegypti LVP_AGWG	AaegL5_2:143,619,891..143,647,609(+)	unspecified product	N/A	unspecified product	Major facilitator superfamily associated domain	PF12832	GO:0005575,GO:0005575,GO:0005575,GO:0006810,GO:0006810,GO:0006810,GO:0008150,GO:0008150,GO:0008150,GO:0016020,GO:0016020,GO:0016020,GO:0016021,GO:0016021,GO:0016021,GO:0031224,GO:0031224,GO:0031224,GO:0051179,GO:0051179,GO:0051179,GO:0051234,GO:0051234,GO:0051234,GO:0055085,GO:0055085,GO:0055085,GO:0110165,GO:0110165,GO:0110165
BFvSFd1	AAEL011468	2421.32	1.52027	0.218479	6.95844	3.44e-12	4.88e-11	LOC5574862	DIV	Aedes aegypti LVP_AGWG	AaegL5_2:143,662,010..143,662,617(-)	protein kinase C inhibitor, putative	N/A	protein kinase C inhibitor, putative	Histidine triad (HIT) protein	PF01230	GO:0003674,GO:0003824
BFvSFd1	AAEL011476	425.134	-1.13242	0.284148	-3.98531	6.74e-05	0.000329677	LOC5574872	MIT	Aedes aegypti LVP_AGWG	AaegL5_3:142,585,780..142,586,608(+)	unspecified product	N/A	unspecified product	Mitochondrial import inner membrane translocase subunit Tim29	PF10171	GO:0042721
BFvSFd1	AAEL011480	445.757	-0.626064	0.167068	-3.74736	0.000178706	0.000800361	LOC5574874	RRTT	Aedes aegypti LVP_AGWG	AaegL5_3:142,554,337..142,583,982(-)	tpr repeat nuclear phosphoprotein	N/A	tpr repeat nuclear phosphoprotein	Tetratricopeptide repeat	PF13181;PF13432;PF14559	GO:0000428,GO:0003674,GO:0005488,GO:0005515,GO:0005575,GO:0005622,GO:0005634,GO:0005654,GO:0006139,GO:0006325,GO:0006351,GO:0006355,GO:0006464,GO:0006725,GO:0006807,GO:0006996,GO:0008023,GO:0008150,GO:0008152,GO:0009058,GO:0009059,GO:0009889,GO:0009987,GO:0010467,GO:0010468,GO:0010556,GO:0016043,GO:0016070,GO:0016569,GO:0016570,GO:0016591,GO:0016593,GO:0018130,GO:0019219,GO:0019222,GO:0019438,GO:0019538,GO:0030880,GO:0031323,GO:0031326,GO:0031974,GO:0031981,GO:0032774,GO:0032991,GO:0034641,GO:0034645,GO:0034654,GO:0036211,GO:0043170,GO:0043226,GO:0043227,GO:0043229,GO:0043231,GO:0043233,GO:0043412,GO:0044237,GO:0044238,GO:0044249,GO:0044260,GO:0044267,GO:0044271,GO:0046483,GO:0050789,GO:0050794,GO:0051171,GO:0051252,GO:0051276,GO:0055029,GO:0060255,GO:0061695,GO:0065007,GO:0070013,GO:0071704,GO:0071840,GO:0080090,GO:0090304,GO:0097659,GO:0110165,GO:1901360,GO:1901362,GO:1901564,GO:1901576,GO:1902494,GO:1903506,GO:1990234,GO:2000112,GO:2001141
BFvSFd1	AAEL011496	347.774	1.31175	0.19604	6.69123	2.21e-11	2.91e-10	LOC5574881	DIV	Aedes aegypti LVP_AGWG	AaegL5_2:335,995,639..336,007,441(+)	chitinase	N/A	chitinase	Glycoside hydrolase family 18, catalytic domain	PF00704	GO:0003674,GO:0003824,GO:0004553,GO:0004568,GO:0005975,GO:0006022,GO:0006026,GO:0006030,GO:0006032,GO:0006040,GO:0006807,GO:0008061,GO:0008150,GO:0008152,GO:0009056,GO:0009057,GO:0009987,GO:0016787,GO:0016798,GO:0016998,GO:0017144,GO:0042737,GO:0043170,GO:0044036,GO:0044237,GO:0044238,GO:0044248,GO:0044260,GO:0044265,GO:0046348,GO:0071554,GO:0071704,GO:1901071,GO:1901072,GO:1901135,GO:1901136,GO:1901564,GO:1901565,GO:1901575
BFvSFd1	AAEL011500	2207.56	0.987706	0.227093	4.34935	1.37e-05	7.8e-05	LOC5574902	SIG	Aedes aegypti LVP_AGWG	AaegL5_2:81,165,741..81,188,028(+)	Cdc42 protein, putative	N/A	Cdc42 protein, putative	Small GTPase	PF00071	GO:0000166,GO:0000166,GO:0000166,GO:0001882,GO:0001882,GO:0001882,GO:0001883,GO:0001883,GO:0001883,GO:0003674,GO:0003674,GO:0003674,GO:0003924,GO:0003924,GO:0003924,GO:0005488,GO:0005488,GO:0005488,GO:0005525,GO:0005525,GO:0005525,GO:0005575,GO:0005575,GO:0005575,GO:0005622,GO:0005622,GO:0005622,GO:0006810,GO:0006810,GO:0006810,GO:0007154,GO:0007154,GO:0007154,GO:0007165,GO:0007165,GO:0007165,GO:0007264,GO:0007264,GO:0007264,GO:0008104,GO:0008104,GO:0008104,GO:0008150,GO:0008150,GO:0008150,GO:0009987,GO:0009987,GO:0009987,GO:0015031,GO:0015031,GO:0015031,GO:0015833,GO:0015833,GO:0015833,GO:0016020,GO:0016020,GO:0016020,GO:0017076,GO:0017076,GO:0017076,GO:0019001,GO:0019001,GO:0019001,GO:0023052,GO:0023052,GO:0023052,GO:0032549,GO:0032549,GO:0032549,GO:0032550,GO:0032550,GO:0032550,GO:0032553,GO:0032553,GO:0032553,GO:0032555,GO:0032555,GO:0032555,GO:0032561,GO:0032561,GO:0032561,GO:0033036,GO:0033036,GO:0033036,GO:0035556,GO:0035556,GO:0035556,GO:0035639,GO:0035639,GO:0035639,GO:0036094,GO:0036094,GO:0036094,GO:0042886,GO:0042886,GO:0042886,GO:0043167,GO:0043167,GO:0043167,GO:0043168,GO:0043168,GO:0043168,GO:0045184,GO:0045184,GO:0045184,GO:0050789,GO:0050789,GO:0050789,GO:0050794,GO:0050794,GO:0050794,GO:0050896,GO:0050896,GO:0050896,GO:0051179,GO:0051179,GO:0051179,GO:0051234,GO:0051234,GO:0051234,GO:0051716,GO:0051716,GO:0051716,GO:0065007,GO:0065007,GO:0065007,GO:0071702,GO:0071702,GO:0071702,GO:0071705,GO:0071705,GO:0071705,GO:0097159,GO:0097159,GO:0097159,GO:0097367,GO:0097367,GO:0097367,GO:0110165,GO:0110165,GO:0110165,GO:1901265,GO:1901265,GO:1901265,GO:1901363,GO:1901363,GO:1901363
BFvSFd1	AAEL011505	698.503	-0.839198	0.340294	-2.4661	0.0136594	0.0365163	LOC5574897	DIV	Aedes aegypti LVP_AGWG	AaegL5_2:81,188,530..81,253,616(-)	integral membrane pore glycoprotein gp210, putative	N/A	integral membrane pore glycoprotein gp210, putative	N/A	N/A	NA
BFvSFd1	AAEL011510	13819.4	4.30415	0.369531	11.6476	2.36e-31	1.26e-29	LOC5574905	MET	Aedes aegypti LVP_AGWG	AaegL5_2:95,973,554..95,975,536(+)	multiple inositol polyphosphate phosphatase	N/A	multiple inositol polyphosphate phosphatase	Histidine phosphatase superfamily, clade-2	PF00328	GO:0003674,GO:0003674,GO:0003674,GO:0003674,GO:0003674,GO:0003824,GO:0003824,GO:0003824,GO:0003824,GO:0003824,GO:0003993,GO:0003993,GO:0003993,GO:0003993,GO:0003993,GO:0006766,GO:0006766,GO:0006766,GO:0006766,GO:0006766,GO:0006767,GO:0006767,GO:0006767,GO:0006767,GO:0006767,GO:0006771,GO:0006771,GO:0006771,GO:0006771,GO:0006771,GO:0006805,GO:0006805,GO:0006805,GO:0006805,GO:0006805,GO:0006807,GO:0006807,GO:0006807,GO:0006807,GO:0006807,GO:0008150,GO:0008150,GO:0008150,GO:0008150,GO:0008150,GO:0008152,GO:0008152,GO:0008152,GO:0008152,GO:0008152,GO:0009410,GO:0009410,GO:0009410,GO:0009410,GO:0009410,GO:0009987,GO:0009987,GO:0009987,GO:0009987,GO:0009987,GO:0016787,GO:0016787,GO:0016787,GO:0016787,GO:0016787,GO:0016788,GO:0016788,GO:0016788,GO:0016788,GO:0016788,GO:0016791,GO:0016791,GO:0016791,GO:0016791,GO:0016791,GO:0017144,GO:0017144,GO:0017144,GO:0017144,GO:0017144,GO:0019497,GO:0019497,GO:0019497,GO:0019497,GO:0019497,GO:0034641,GO:0034641,GO:0034641,GO:0034641,GO:0034641,GO:0042196,GO:0042196,GO:0042196,GO:0042196,GO:0042196,GO:0042197,GO:0042197,GO:0042197,GO:0042197,GO:0042197,GO:0042221,GO:0042221,GO:0042221,GO:0042221,GO:0042221,GO:0042578,GO:0042578,GO:0042578,GO:0042578,GO:0042578,GO:0042726,GO:0042726,GO:0042726,GO:0042726,GO:0042726,GO:0044237,GO:0044237,GO:0044237,GO:0044237,GO:0044237,GO:0044281,GO:0044281,GO:0044281,GO:0044281,GO:0044281,GO:0046483,GO:0046483,GO:0046483,GO:0046483,GO:0046483,GO:0050896,GO:0050896,GO:0050896,GO:0050896,GO:0050896,GO:0051716,GO:0051716,GO:0051716,GO:0051716,GO:0051716,GO:0070887,GO:0070887,GO:0070887,GO:0070887,GO:0070887,GO:0071466,GO:0071466,GO:0071466,GO:0071466,GO:0071466,GO:0071704,GO:0071704,GO:0071704,GO:0071704,GO:0071704,GO:1901360,GO:1901360,GO:1901360,GO:1901360,GO:1901360,GO:1901564,GO:1901564,GO:1901564,GO:1901564,GO:1901564
BFvSFd1	AAEL011519	574.949	-1.92183	0.407827	-4.71236	2.45e-06	1.59e-05	LOC5574916	TRP	Aedes aegypti LVP_AGWG	AaegL5_3:301,024,236..301,039,729(+)	sucrose transport protein	N/A	sucrose transport protein	N/A	N/A	GO:0016021
BFvSFd1	AAEL011520	22206.6	3.53346	0.387283	9.12371	7.26e-20	2.08e-18	LOC5574915	TRP	Aedes aegypti LVP_AGWG	AaegL5_3:300,951,005..301,001,105(+)	sucrose transport protein	N/A	sucrose transport protein	Major facilitator superfamily	PF07690	GO:0005575,GO:0005575,GO:0005575,GO:0006810,GO:0006810,GO:0006810,GO:0008150,GO:0008150,GO:0008150,GO:0016020,GO:0016020,GO:0016020,GO:0016021,GO:0016021,GO:0016021,GO:0031224,GO:0031224,GO:0031224,GO:0051179,GO:0051179,GO:0051179,GO:0051234,GO:0051234,GO:0051234,GO:0055085,GO:0055085,GO:0055085,GO:0110165,GO:0110165,GO:0110165
BFvSFd1	AAEL011527	3260.32	-0.725382	0.161351	-4.49567	6.93e-06	4.16e-05	LOC5574929	RRTT	Aedes aegypti LVP_AGWG	AaegL5_2:123,189,351..123,199,986(+)	eukaryotic translation initiation factor	N/A	eukaryotic translation initiation factor	Translation initiation factor IF2/IF5	PF01873	GO:0003674,GO:0003674,GO:0003676,GO:0003676,GO:0003723,GO:0003723,GO:0003743,GO:0003743,GO:0005488,GO:0005488,GO:0005575,GO:0005575,GO:0005622,GO:0005622,GO:0005840,GO:0005840,GO:0006412,GO:0006412,GO:0006413,GO:0006413,GO:0006417,GO:0006417,GO:0006446,GO:0006446,GO:0006518,GO:0006518,GO:0006807,GO:0006807,GO:0008135,GO:0008135,GO:0008150,GO:0008150,GO:0008152,GO:0008152,GO:0009058,GO:0009058,GO:0009059,GO:0009059,GO:0009889,GO:0009889,GO:0009987,GO:0009987,GO:0010467,GO:0010467,GO:0010468,GO:0010468,GO:0010556,GO:0010556,GO:0010608,GO:0010608,GO:0019222,GO:0019222,GO:0019538,GO:0019538,GO:0031323,GO:0031323,GO:0031326,GO:0031326,GO:0032268,GO:0032268,GO:0034248,GO:0034248,GO:0034641,GO:0034641,GO:0034645,GO:0034645,GO:0043043,GO:0043043,GO:0043170,GO:0043170,GO:0043226,GO:0043226,GO:0043228,GO:0043228,GO:0043229,GO:0043229,GO:0043232,GO:0043232,GO:0043603,GO:0043603,GO:0043604,GO:0043604,GO:0044237,GO:0044237,GO:0044238,GO:0044238,GO:0044249,GO:0044249,GO:0044260,GO:0044260,GO:0044267,GO:0044267,GO:0044271,GO:0044271,GO:0045182,GO:0045182,GO:0050789,GO:0050789,GO:0050794,GO:0050794,GO:0051171,GO:0051171,GO:0051246,GO:0051246,GO:0060255,GO:0060255,GO:0065007,GO:0065007,GO:0071704,GO:0071704,GO:0080090,GO:0080090,GO:0090079,GO:0090079,GO:0097159,GO:0097159,GO:0110165,GO:0110165,GO:1901363,GO:1901363,GO:1901564,GO:1901564,GO:1901566,GO:1901566,GO:1901576,GO:1901576,GO:2000112,GO:2000112
BFvSFd1	AAEL011536	708.68	0.451177	0.197933	2.27944	0.0226406	0.0559043	LOC5574930	DIV	Aedes aegypti LVP_AGWG	AaegL5_2:123,167,405..123,186,671(+)	phosphoglucomutase	N/A	phosphoglucomutase	Alpha-D-phosphohexomutase, C-terminal;Alpha-D-phosphohexomutase, alpha/beta/alpha domain I	PF00408;PF02878	GO:0000287,GO:0003674,GO:0003824,GO:0004610,GO:0005488,GO:0005975,GO:0006040,GO:0006048,GO:0008150,GO:0008152,GO:0016853,GO:0016866,GO:0016868,GO:0043167,GO:0043169,GO:0044238,GO:0046872,GO:0071704,GO:1901135
BFvSFd1	AAEL011538	177.846	-0.92964	0.200413	-4.63862	3.51e-06	2.21e-05	LOC5574933	MIT	Aedes aegypti LVP_AGWG	AaegL5_2:123,152,871..123,157,508(-)	unspecified product	N/A	unspecified product	tRNA methyltransferase TRMD/TRM10-type domain	PF01746	GO:0005575,GO:0005622,GO:0005737,GO:0005739,GO:0008033,GO:0043226,GO:0043227,GO:0043229,GO:0043231,GO:0110165
BFvSFd1	AAEL011541	760.295	0.775882	0.21358	3.63276	0.000280411	0.00120445	LOC5574955	PROT	Aedes aegypti LVP_AGWG	AaegL5_3:312,911,180..312,969,286(+)	Ubiquitin protein ligase [Source:UniProtKB/TrEMBL;Acc:A0A1S4FTM8]	N/A	Ubiquitin protein ligase [Source:UniProtKB/TrEMBL;Acc:A0A1S4FTM8]	HECT domain	PF00632	GO:0003674,GO:0003824,GO:0004842,GO:0005488,GO:0005515,GO:0016740,GO:0019787,GO:0140096
BFvSFd1	AAEL011551	32545.9	0.555046	0.180836	3.06933	0.00214536	0.00736427	LOC5574953	UNK	Aedes aegypti LVP_AGWG	AaegL5_3:313,149,892..313,190,158(+)	unspecified product	N/A	unspecified product	N/A	N/A	GO:0000270,GO:0003674,GO:0003824,GO:0006022,GO:0006023,GO:0006024,GO:0006026,GO:0006027,GO:0006807,GO:0008150,GO:0008152,GO:0008745,GO:0009056,GO:0009057,GO:0009058,GO:0009059,GO:0009252,GO:0009253,GO:0009273,GO:0009987,GO:0016021,GO:0016787,GO:0016810,GO:0016811,GO:0030203,GO:0034645,GO:0042546,GO:0043170,GO:0044036,GO:0044038,GO:0044085,GO:0044237,GO:0044249,GO:0044260,GO:0061783,GO:0070589,GO:0071554,GO:0071704,GO:0071840,GO:1901135,GO:1901136,GO:1901137,GO:1901564,GO:1901565,GO:1901566,GO:1901575,GO:1901576
BFvSFd1	AAEL011554	2767.99	0.614679	0.216987	2.83279	0.00461438	0.0142789	LOC5577974	TRP	Aedes aegypti LVP_AGWG	AaegL5_3:312,846,437..312,868,732(-)	Adhesion regulating molecule 1 (110 kda cell membrane glycoprotein) [Source:UniProtKB/TrEMBL;Acc:A0A1S4FTJ1]	N/A	Adhesion regulating molecule 1 (110 kda cell membrane glycoprotein) [Source:UniProtKB/TrEMBL;Acc:A0A1S4FTJ1]	Proteasomal ubiquitin receptor Rpn13/ADRM1;UCH-binding domain	PF04683;PF16550	GO:0005575,GO:0005575,GO:0005575,GO:0005622,GO:0005622,GO:0005622,GO:0005634,GO:0005634,GO:0005634,GO:0005737,GO:0005737,GO:0005737,GO:0043226,GO:0043226,GO:0043226,GO:0043227,GO:0043227,GO:0043227,GO:0043229,GO:0043229,GO:0043229,GO:0043231,GO:0043231,GO:0043231,GO:0110165,GO:0110165,GO:0110165
BFvSFd1	AAEL011556	402.97	0.752051	0.245355	3.06515	0.00217558	0.00744727	LOC5574960	TRP	Aedes aegypti LVP_AGWG	AaegL5_3:312,826,656..312,838,348(-)	unspecified product	N/A	unspecified product	Snf8/Vps36 family;Vacuolar protein sorting protein 36, GLUE domain	PF04157;PF11605	GO:0000814,GO:0003674,GO:0005488,GO:0005515,GO:0005543,GO:0008289,GO:0032182,GO:0032266,GO:0032509,GO:0035091,GO:0043130,GO:0043167,GO:0043168,GO:1901981
BFvSFd1	AAEL011562	298.12	0.855936	0.268498	3.18787	0.00143324	0.00514547	LOC5574962	MET	Aedes aegypti LVP_AGWG	AaegL5_3:312,795,478..312,808,027(-)	caspase (long)	Dronc	caspase (long)	N/A	PF00656	GO:0003674,GO:0003824,GO:0004175,GO:0004197,GO:0006508,GO:0006915,GO:0008150,GO:0008219,GO:0008233,GO:0008234,GO:0009987,GO:0012501,GO:0016787,GO:0070011,GO:0097200,GO:0140096
BFvSFd1	AAEL011563	83.7527	-1.33935	0.38619	-3.4681	0.000524155	0.00210302	LOC5575014	CYT/STR	Aedes aegypti LVP_AGWG	AaegL5_3:106,964,924..107,226,182(+)	unspecified product	N/A	unspecified product	ZU5 domain;Ankyrin repeat-containing domain;Ankyrin repeat	PF00791;PF12796;PF13606;PF13637;PF13857	GO:0003674,GO:0003674,GO:0005488,GO:0005488,GO:0005515,GO:0005515
BFvSFd1	AAEL011567	1876.11	1.13576	0.217074	5.23213	1.68e-07	1.31e-06	LOC5575012	DIV	Aedes aegypti LVP_AGWG	AaegL5_3:106,829,739..106,875,793(+)	protein phosphatase 2c	N/A	protein phosphatase 2c	PPM-type phosphatase domain	PF00481	GO:0003674,GO:0003674,GO:0003674,GO:0003674,GO:0003824,GO:0003824,GO:0003824,GO:0003824,GO:0004721,GO:0004721,GO:0004721,GO:0004721,GO:0004722,GO:0004722,GO:0004722,GO:0004722,GO:0005488,GO:0005488,GO:0005488,GO:0005488,GO:0005575,GO:0005575,GO:0005575,GO:0005575,GO:0006470,GO:0006470,GO:0006470,GO:0006470,GO:0008287,GO:0008287,GO:0008287,GO:0008287,GO:0016787,GO:0016787,GO:0016787,GO:0016787,GO:0016788,GO:0016788,GO:0016788,GO:0016788,GO:0016791,GO:0016791,GO:0016791,GO:0016791,GO:0032991,GO:0032991,GO:0032991,GO:0032991,GO:0042578,GO:0042578,GO:0042578,GO:0042578,GO:0043167,GO:0043167,GO:0043167,GO:0043167,GO:0043169,GO:0043169,GO:0043169,GO:0043169,GO:0046872,GO:0046872,GO:0046872,GO:0046872,GO:0140096,GO:0140096,GO:0140096,GO:0140096,GO:1902494,GO:1902494,GO:1902494,GO:1902494,GO:1903293,GO:1903293,GO:1903293,GO:1903293
BFvSFd1	AAEL011575	1422.39	0.788412	0.295155	2.67118	0.00755852	0.0218215	LOC5575019	DIV	Aedes aegypti LVP_AGWG	AaegL5_3:106,744,435..106,785,949(-)	unspecified product	N/A	unspecified product	Seven-in-absentia protein, TRAF-like domain	PF03145;PF13920	GO:0003674,GO:0003824,GO:0004842,GO:0005488,GO:0005515,GO:0005634,GO:0006511,GO:0007275,GO:0008270,GO:0016740,GO:0019787,GO:0043167,GO:0043169,GO:0046872,GO:0046914,GO:0140096
BFvSFd1	AAEL011578	324.009	1.09943	0.261315	4.2073	2.58e-05	0.000138822	LOC5575025	DIV	Aedes aegypti LVP_AGWG	AaegL5_1:120,383,975..120,412,882(-)	serine/threonine protein kinase	N/A	serine/threonine protein kinase	Protein kinase domain;Serine/threonine-protein kinase OSR1/WNK, CCT domain	PF00069;PF12202	GO:0000166,GO:0003674,GO:0003824,GO:0004672,GO:0004674,GO:0005488,GO:0005524,GO:0006082,GO:0006468,GO:0006520,GO:0006807,GO:0008144,GO:0008150,GO:0008152,GO:0009069,GO:0009987,GO:0016301,GO:0016740,GO:0016772,GO:0016773,GO:0017076,GO:0019752,GO:0030554,GO:0032553,GO:0032555,GO:0032559,GO:0035556,GO:0035639,GO:0036094,GO:0043167,GO:0043168,GO:0043436,GO:0044237,GO:0044238,GO:0044281,GO:0071704,GO:0097159,GO:0097367,GO:0140096,GO:1901265,GO:1901363,GO:1901564,GO:1901605
BFvSFd1	AAEL011580	126.573	1.59126	0.276493	5.75516	8.66e-09	8.02e-08	LOC5575024	PROT	Aedes aegypti LVP_AGWG	AaegL5_1:120,330,586..120,331,096(-)	unspecified product	N/A	unspecified product	Zinc finger, RING-type	PF13639	GO:0003674,GO:0005488,GO:0005515,GO:0008270,GO:0043167,GO:0043169,GO:0046872,GO:0046914
BFvSFd1	AAEL011584	4609.4	-1.31234	0.323332	-4.0588	4.93e-05	0.000249078	LOC5575032	TRP	Aedes aegypti LVP_AGWG	AaegL5_3:94,844,992..94,863,577(-)	chaperonin-60kD, ch60	N/A	chaperonin-60kD, ch60	Chaperonin Cpn60/TCP-1 family	PF00118	GO:0000166,GO:0003674,GO:0005488,GO:0005524,GO:0005575,GO:0005622,GO:0005737,GO:0006457,GO:0008144,GO:0008150,GO:0009987,GO:0017076,GO:0030554,GO:0032553,GO:0032555,GO:0032559,GO:0035639,GO:0036094,GO:0042026,GO:0043167,GO:0043168,GO:0097159,GO:0097367,GO:0110165,GO:1901265,GO:1901363
BFvSFd1	AAEL011588	10280.7	2.19132	0.256356	8.54797	1.25e-17	2.93e-16	LOC5575041	UNK	Aedes aegypti LVP_AGWG	AaegL5_2:26,947,068..26,999,443(+)	unspecified product	N/A	unspecified product	N/A	N/A	GO:0016021
BFvSFd1	AAEL011598	815.545	4.75561	0.344931	13.7871	3.05e-43	2.66e-41	LOC5575047	CSR	Aedes aegypti LVP_AGWG	AaegL5_3:192,307,503..192,321,893(-)	Gustatory receptor [Source:UniProtKB/TrEMBL;Acc:A0A1S4FU22]	N/A	Gustatory receptor [Source:UniProtKB/TrEMBL;Acc:A0A1S4FU22]	7TM chemoreceptor	PF08395	GO:0003008,GO:0005575,GO:0005886,GO:0007165,GO:0007600,GO:0007606,GO:0008150,GO:0016020,GO:0016021,GO:0031224,GO:0032501,GO:0050877,GO:0050909,GO:0110165
BFvSFd1	AAEL011622	33.6207	1.15774	0.42456	2.72691	0.00639309	0.0188616	LOC5575054	DIV	Aedes aegypti LVP_AGWG	AaegL5_2:172,417,452..172,424,398(-)	serine protease, putative	N/A	serine protease, putative	C-type lectin-like;Serine proteases, trypsin domain	PF00059;PF00089	GO:0003674,GO:0003824,GO:0004175,GO:0004252,GO:0006508,GO:0008233,GO:0008236,GO:0016787,GO:0016825,GO:0017171,GO:0030246,GO:0070011,GO:0140096
BFvSFd1	AAEL011624	17.3757	1.42824	0.654067	2.18363	0.0289894	0.0686583	LOC5575071	PROT	Aedes aegypti LVP_AGWG	AaegL5_2:427,480,654..427,486,582(-)	granzyme A precursor, putative	N/A	granzyme A precursor, putative	Serine proteases, trypsin domain	PF00089	GO:0003674,GO:0003674,GO:0003824,GO:0003824,GO:0004175,GO:0004175,GO:0004252,GO:0004252,GO:0006508,GO:0006508,GO:0008233,GO:0008233,GO:0008236,GO:0008236,GO:0016787,GO:0016787,GO:0016825,GO:0016825,GO:0017171,GO:0017171,GO:0070011,GO:0070011,GO:0140096,GO:0140096
BFvSFd1	AAEL011630	146.742	0.838576	0.204779	4.09504	4.22e-05	0.000215349	LOC5575080	DIV	Aedes aegypti LVP_AGWG	AaegL5_3:281,567,443..281,571,777(-)	unspecified product	N/A	unspecified product	Protein of unknown function DUF4505	PF14956	NA
BFvSFd1	AAEL011632	420.023	-0.897508	0.200783	-4.47003	7.82e-06	4.65e-05	LOC5575078	DIV	Aedes aegypti LVP_AGWG	AaegL5_3:281,556,028..281,557,686(-)	fk506 binding protein	N/A	fk506 binding protein	FKBP-type peptidyl-prolyl cis-trans isomerase domain;Tetratricopeptide repeat	PF00254;PF13181	GO:0003674,GO:0003755,GO:0005488,GO:0005515,GO:0006457,GO:0008150,GO:0009987
BFvSFd1	AAEL011635	383.76	0.599782	0.27444	2.18548	0.0288536	0.0684026	LOC5569429	DIV	Aedes aegypti LVP_AGWG	AaegL5_3:281,571,887..281,587,041(+)	unspecified product	N/A	unspecified product	Svp26/Tex261	PF04148	GO:0016021
BFvSFd1	AAEL011636	174.942	-0.508343	0.195304	-2.60283	0.00924584	0.026015	LOC5575079	UNK	Aedes aegypti LVP_AGWG	AaegL5_3:281,558,696..281,561,037(+)	unspecified product	N/A	unspecified product	Little elongation complex subunit 2 , C-terminal	PF10505	GO:0005575,GO:0005622,GO:0005634,GO:0005654,GO:0008023,GO:0031974,GO:0031981,GO:0032991,GO:0043226,GO:0043227,GO:0043229,GO:0043231,GO:0043233,GO:0070013,GO:0110165
BFvSFd1	AAEL011638	41.4301	-1.37282	0.395468	-3.47137	0.000517801	0.00207922	LOC5575076	TRP	Aedes aegypti LVP_AGWG	AaegL5_3:281,491,114..281,528,405(-)	Cyclic-nucleotide-gated cation channel [Source:UniProtKB/TrEMBL;Acc:A0A1S4FU57]	N/A	Cyclic-nucleotide-gated cation channel [Source:UniProtKB/TrEMBL;Acc:A0A1S4FU57]	Cyclic nucleotide-binding domain;Ion transport domain	PF00027;PF00520	GO:0003674,GO:0005215,GO:0005216,GO:0005575,GO:0006811,GO:0015075,GO:0015267,GO:0015318,GO:0016020,GO:0016021,GO:0022803,GO:0022857,GO:0055085,GO:0110165
BFvSFd1	AAEL011641	23343.2	0.893144	0.155141	5.75698	8.56e-09	7.96e-08	LOC5575085	DIV	Aedes aegypti LVP_AGWG	AaegL5_3:281,619,118..281,626,580(+)	transferrin	N/A	transferrin	Transferrin-like domain	PF00405	GO:0005615,GO:0016021
BFvSFd1	AAEL011643	225.057	-1.03286	0.456989	-2.26015	0.0238119	0.0583002	LOC5575090	RRTT	Aedes aegypti LVP_AGWG	AaegL5_1:149,542,023..149,605,250(+)	homothorax homeobox protein	N/A	homothorax homeobox protein	Homeobox protein PKNOX/Meis, N-terminal	PF16493	NA
BFvSFd1	AAEL011650	2583.51	0.32517	0.141189	2.30308	0.0212741	0.0530749	LOC5575109	DIV	Aedes aegypti LVP_AGWG	AaegL5_3:21,678,676..21,719,877(+)	coatomer, gamma-subunit, putative	N/A	coatomer, gamma-subunit, putative	Clathrin/coatomer adaptor, adaptin-like, N-terminal;Clathrin adaptor, alpha/beta/gamma-adaptin, appendage, Ig-like subdomain;Beta-adaptin appendage, C-terminal subdomain	PF01602;PF02883;PF09066	GO:0003674,GO:0003674,GO:0003674,GO:0003674,GO:0003674,GO:0005488,GO:0005488,GO:0005488,GO:0005488,GO:0005488,GO:0005575,GO:0005575,GO:0005575,GO:0005575,GO:0005575,GO:0005622,GO:0005622,GO:0005622,GO:0005622,GO:0005622,GO:0005737,GO:0005737,GO:0005737,GO:0005737,GO:0005737,GO:0006810,GO:0006810,GO:0006810,GO:0006810,GO:0006810,GO:0006886,GO:0006886,GO:0006886,GO:0006886,GO:0006886,GO:0008104,GO:0008104,GO:0008104,GO:0008104,GO:0008104,GO:0008150,GO:0008150,GO:0008150,GO:0008150,GO:0008150,GO:0008565,GO:0008565,GO:0008565,GO:0008565,GO:0008565,GO:0015031,GO:0015031,GO:0015031,GO:0015031,GO:0015031,GO:0015833,GO:0015833,GO:0015833,GO:0015833,GO:0015833,GO:0016020,GO:0016020,GO:0016020,GO:0016020,GO:0016020,GO:0016192,GO:0016192,GO:0016192,GO:0016192,GO:0016192,GO:0030117,GO:0030117,GO:0030117,GO:0030117,GO:0030117,GO:0030118,GO:0030118,GO:0030118,GO:0030118,GO:0030118,GO:0030119,GO:0030119,GO:0030119,GO:0030119,GO:0030119,GO:0030131,GO:0030131,GO:0030131,GO:0030131,GO:0030131,GO:0030276,GO:0030276,GO:0030276,GO:0030276,GO:0030276,GO:0032991,GO:0032991,GO:0032991,GO:0032991,GO:0032991,GO:0033036,GO:0033036,GO:0033036,GO:0033036,GO:0033036,GO:0034613,GO:0034613,GO:0034613,GO:0034613,GO:0034613,GO:0042886,GO:0042886,GO:0042886,GO:0042886,GO:0042886,GO:0045184,GO:0045184,GO:0045184,GO:0045184,GO:0045184,GO:0046907,GO:0046907,GO:0046907,GO:0046907,GO:0046907,GO:0048475,GO:0048475,GO:0048475,GO:0048475,GO:0048475,GO:0051179,GO:0051179,GO:0051179,GO:0051179,GO:0051179,GO:0051234,GO:0051234,GO:0051234,GO:0051234,GO:0051234,GO:0051641,GO:0051641,GO:0051641,GO:0051641,GO:0051641,GO:0070727,GO:0070727,GO:0070727,GO:0070727,GO:0070727,GO:0071702,GO:0071702,GO:0071702,GO:0071702,GO:0071702,GO:0071705,GO:0071705,GO:0071705,GO:0071705,GO:0071705,GO:0098796,GO:0098796,GO:0098796,GO:0098796,GO:0098796,GO:0110165,GO:0110165,GO:0110165,GO:0110165,GO:0110165
BFvSFd1	AAEL011651	321.143	-1.21829	0.223183	-5.45871	4.8e-08	4.04e-07	LOC5575113	RRTT	Aedes aegypti LVP_AGWG	AaegL5_3:21,434,030..21,443,067(-)	L-caldesmon, putative [Source:UniProtKB/TrEMBL;Acc:A0A1S4FTY8]	N/A	L-caldesmon, putative [Source:UniProtKB/TrEMBL;Acc:A0A1S4FTY8]	RNA recognition motif domain	PF00076	GO:0000166,GO:0000166,GO:0003674,GO:0003674,GO:0003676,GO:0003676,GO:0003723,GO:0003723,GO:0005488,GO:0005488,GO:0036094,GO:0036094,GO:0097159,GO:0097159,GO:1901265,GO:1901265,GO:1901363,GO:1901363
BFvSFd1	AAEL011652	760.095	-0.450884	0.213452	-2.11234	0.0346573	0.079839	LOC5575098	DIV	Aedes aegypti LVP_AGWG	AaegL5_3:21,951,667..22,064,898(+)	unspecified product	N/A	unspecified product	Ribonuclease Zc3h12a-like, NYN domain;Rege-1, UBA-like domain;Endoribonuclease Regnase 1/ZC3H12, C-terminal domain	PF11977;PF18039;PF18561	GO:0003674,GO:0003674,GO:0005488,GO:0005488,GO:0043167,GO:0043167,GO:0043169,GO:0043169,GO:0046872,GO:0046872
BFvSFd1	AAEL011657	6630.57	-1.08614	0.246623	-4.40404	1.06e-05	6.2e-05	LOC5575103	TRP	Aedes aegypti LVP_AGWG	AaegL5_3:21,840,832..21,864,166(+)	importin alpha	N/A	importin alpha	Armadillo;Importin-alpha, importin-beta-binding domain;Atypical Arm repeat	PF00514;PF01749;PF16186	GO:0003674,GO:0005488,GO:0005515,GO:0005575,GO:0005622,GO:0005634,GO:0005737,GO:0006606,GO:0006810,GO:0006886,GO:0006913,GO:0008104,GO:0008150,GO:0008565,GO:0015031,GO:0015833,GO:0017038,GO:0033036,GO:0033365,GO:0034504,GO:0034613,GO:0042886,GO:0043226,GO:0043227,GO:0043229,GO:0043231,GO:0045184,GO:0046907,GO:0051169,GO:0051170,GO:0051179,GO:0051234,GO:0051641,GO:0061608,GO:0070727,GO:0071702,GO:0071705,GO:0072594,GO:0110165
BFvSFd1	AAEL011658	449.392	2.19931	0.289418	7.59908	2.98e-14	5.31e-13	LOC5575111	PROT	Aedes aegypti LVP_AGWG	AaegL5_3:21,459,208..21,461,042(-)	plasma glutamate carboxypeptidase	N/A	plasma glutamate carboxypeptidase	PA domain;Peptidase M28	PF02225;PF04389	GO:0070573
BFvSFd1	AAEL011662	2632.02	7.81846	0.30468	25.6612	3.17e-145	2.84e-142	LOC5575112	PROT	Aedes aegypti LVP_AGWG	AaegL5_3:21,449,587..21,451,220(-)	plasma glutamate carboxypeptidase	N/A	plasma glutamate carboxypeptidase	Peptidase M28	PF04389	GO:0070573
BFvSFd1	AAEL011666	221.022	-0.687056	0.270569	-2.5393	0.0111074	0.0304583	LOC5575100	MIT	Aedes aegypti LVP_AGWG	AaegL5_3:21,900,949..21,901,571(+)	mitochondrial ribosomal protein, L41, putative	mRpL41	mitochondrial ribosomal protein, L41, putative	Ribosomal protein L27/L41, mitochondrial	PF09809	NA
BFvSFd1	AAEL011677	301.255	-0.548887	0.242456	-2.26386	0.0235824	0.0578789	LOC5575211	MIT	Aedes aegypti LVP_AGWG	AaegL5_2:347,614,645..347,617,803(-)	AMP dependent coa ligase [Source:UniProtKB/TrEMBL;Acc:A0A1S4G2Y4]	N/A	AMP dependent coa ligase [Source:UniProtKB/TrEMBL;Acc:A0A1S4G2Y4]	AMP-dependent synthetase/ligase;AMP-binding enzyme, C-terminal domain	PF00501;PF13193	GO:0003674,GO:0003674,GO:0003824,GO:0003824,GO:0008150,GO:0008150,GO:0008152,GO:0008152
BFvSFd1	AAEL011688	247.922	-0.669713	0.17957	-3.72953	0.000191838	0.000853746	LOC5575222	DIV	Aedes aegypti LVP_AGWG	AaegL5_3:291,755,159..291,757,286(-)	cpg binding protein	N/A	cpg binding protein	Zinc finger, PHD-finger;Zinc finger, CXXC-type;CpG binding protein, C-terminal	PF00628;PF02008;PF12269	GO:0003674,GO:0003676,GO:0003677,GO:0005488,GO:0005515,GO:0008270,GO:0043167,GO:0043169,GO:0045322,GO:0046872,GO:0046914,GO:0048188,GO:0097159,GO:1901363
BFvSFd1	AAEL011693	298.63	-1.4369	0.319686	-4.49473	6.97e-06	4.18e-05	LOC5575234	RRTT	Aedes aegypti LVP_AGWG	AaegL5_1:305,850,031..305,853,262(+)	mitotic control protein dis3	N/A	mitotic control protein dis3	Ribonuclease II/R;PIN domain;Exosome complex exonuclease RRP44, S1 domain;Rrp44-like cold shock domain;Dis3-like cold-shock domain 2	PF00773;PF13638;PF17215;PF17216;PF17849	GO:0003723,GO:0004540
BFvSFd1	AAEL011696	267.223	-1.52712	0.188651	-8.09495	5.73e-16	1.17e-14	LOC5575218	DIV	Aedes aegypti LVP_AGWG	AaegL5_3:291,704,095..291,706,582(-)	unspecified product	N/A	unspecified product	WD40 repeat	PF00400	GO:0003674,GO:0005488,GO:0005515,GO:0005730,GO:0042273
BFvSFd1	AAEL011701	267.715	-0.684573	0.208732	-3.27967	0.00103929	0.00386627	LOC5575240	RRTT	Aedes aegypti LVP_AGWG	AaegL5_2:105,605,317..105,616,190(-)	unspecified product	N/A	unspecified product	DNA-directed RNA polymerase III subunit Rpc5	PF04801	GO:0003674,GO:0003674,GO:0003824,GO:0003824,GO:0003899,GO:0003899,GO:0005575,GO:0005575,GO:0005622,GO:0005622,GO:0005634,GO:0005634,GO:0005730,GO:0005730,GO:0006139,GO:0006139,GO:0006144,GO:0006144,GO:0006206,GO:0006206,GO:0006351,GO:0006351,GO:0006725,GO:0006725,GO:0006807,GO:0006807,GO:0008150,GO:0008150,GO:0008152,GO:0008152,GO:0009058,GO:0009058,GO:0009059,GO:0009059,GO:0009112,GO:0009112,GO:0009987,GO:0009987,GO:0010467,GO:0010467,GO:0016070,GO:0016070,GO:0016740,GO:0016740,GO:0016772,GO:0016772,GO:0016779,GO:0016779,GO:0018130,GO:0018130,GO:0019438,GO:0019438,GO:0031974,GO:0031974,GO:0031981,GO:0031981,GO:0032774,GO:0032774,GO:0034062,GO:0034062,GO:0034641,GO:0034641,GO:0034645,GO:0034645,GO:0034654,GO:0034654,GO:0043170,GO:0043170,GO:0043226,GO:0043226,GO:0043227,GO:0043227,GO:0043228,GO:0043228,GO:0043229,GO:0043229,GO:0043231,GO:0043231,GO:0043232,GO:0043232,GO:0043233,GO:0043233,GO:0044237,GO:0044237,GO:0044238,GO:0044238,GO:0044249,GO:0044249,GO:0044260,GO:0044260,GO:0044271,GO:0044271,GO:0044281,GO:0044281,GO:0046483,GO:0046483,GO:0055086,GO:0055086,GO:0070013,GO:0070013,GO:0071704,GO:0071704,GO:0072521,GO:0072521,GO:0072527,GO:0072527,GO:0090304,GO:0090304,GO:0097659,GO:0097659,GO:0097747,GO:0097747,GO:0110165,GO:0110165,GO:0140098,GO:0140098,GO:1901360,GO:1901360,GO:1901362,GO:1901362,GO:1901564,GO:1901564,GO:1901576,GO:1901576
BFvSFd1	AAEL011702	137.752	0.768048	0.279195	2.75093	0.00594256	0.0177163	LOC5575249	DIV	Aedes aegypti LVP_AGWG	AaegL5_2:105,830,971..105,931,419(-)	unspecified product	N/A	unspecified product	N/A	N/A	NA
BFvSFd1	AAEL011703	1462.22	1.31399	0.219321	5.99115	2.08e-09	2.13e-08	LOC5575243	MIT	Aedes aegypti LVP_AGWG	AaegL5_2:105,670,841..105,729,041(-)	NAD kinase 2, mitochondrial [Source:UniProtKB/TrEMBL;Acc:Q16PA6]	N/A	NAD kinase 2, mitochondrial [Source:UniProtKB/TrEMBL;Acc:Q16PA6]	NAD kinase	PF01513	GO:0003674,GO:0003674,GO:0003674,GO:0003674,GO:0003674,GO:0003824,GO:0003824,GO:0003824,GO:0003824,GO:0003824,GO:0003951,GO:0003951,GO:0003951,GO:0003951,GO:0003951,GO:0005524,GO:0005524,GO:0005524,GO:0005524,GO:0005524,GO:0005739,GO:0005739,GO:0005739,GO:0005739,GO:0005739,GO:0006139,GO:0006139,GO:0006139,GO:0006139,GO:0006139,GO:0006725,GO:0006725,GO:0006725,GO:0006725,GO:0006725,GO:0006732,GO:0006732,GO:0006732,GO:0006732,GO:0006732,GO:0006733,GO:0006733,GO:0006733,GO:0006733,GO:0006733,GO:0006739,GO:0006739,GO:0006739,GO:0006739,GO:0006739,GO:0006741,GO:0006741,GO:0006741,GO:0006741,GO:0006741,GO:0006753,GO:0006753,GO:0006753,GO:0006753,GO:0006753,GO:0006766,GO:0006766,GO:0006766,GO:0006766,GO:0006766,GO:0006767,GO:0006767,GO:0006767,GO:0006767,GO:0006767,GO:0006769,GO:0006769,GO:0006769,GO:0006769,GO:0006769,GO:0006793,GO:0006793,GO:0006793,GO:0006793,GO:0006793,GO:0006796,GO:0006796,GO:0006796,GO:0006796,GO:0006796,GO:0006807,GO:0006807,GO:0006807,GO:0006807,GO:0006807,GO:0008150,GO:0008150,GO:0008150,GO:0008150,GO:0008150,GO:0008152,GO:0008152,GO:0008152,GO:0008152,GO:0008152,GO:0009058,GO:0009058,GO:0009058,GO:0009058,GO:0009058,GO:0009108,GO:0009108,GO:0009108,GO:0009108,GO:0009108,GO:0009117,GO:0009117,GO:0009117,GO:0009117,GO:0009117,GO:0009165,GO:0009165,GO:0009165,GO:0009165,GO:0009165,GO:0009820,GO:0009820,GO:0009820,GO:0009820,GO:0009820,GO:0009987,GO:0009987,GO:0009987,GO:0009987,GO:0009987,GO:0016301,GO:0016301,GO:0016301,GO:0016301,GO:0016301,GO:0016740,GO:0016740,GO:0016740,GO:0016740,GO:0016740,GO:0016772,GO:0016772,GO:0016772,GO:0016772,GO:0016772,GO:0016773,GO:0016773,GO:0016773,GO:0016773,GO:0016773,GO:0017144,GO:0017144,GO:0017144,GO:0017144,GO:0017144,GO:0018130,GO:0018130,GO:0018130,GO:0018130,GO:0018130,GO:0019359,GO:0019359,GO:0019359,GO:0019359,GO:0019359,GO:0019362,GO:0019362,GO:0019362,GO:0019362,GO:0019362,GO:0019363,GO:0019363,GO:0019363,GO:0019363,GO:0019363,GO:0019438,GO:0019438,GO:0019438,GO:0019438,GO:0019438,GO:0019637,GO:0019637,GO:0019637,GO:0019637,GO:0019637,GO:0019674,GO:0019674,GO:0019674,GO:0019674,GO:0019674,GO:0034641,GO:0034641,GO:0034641,GO:0034641,GO:0034641,GO:0034654,GO:0034654,GO:0034654,GO:0034654,GO:0034654,GO:0042803,GO:0042803,GO:0042803,GO:0042803,GO:0042803,GO:0043603,GO:0043603,GO:0043603,GO:0043603,GO:0043603,GO:0044237,GO:0044237,GO:0044237,GO:0044237,GO:0044237,GO:0044238,GO:0044238,GO:0044238,GO:0044238,GO:0044238,GO:0044249,GO:0044249,GO:0044249,GO:0044249,GO:0044249,GO:0044271,GO:0044271,GO:0044271,GO:0044271,GO:0044271,GO:0044281,GO:0044281,GO:0044281,GO:0044281,GO:0044281,GO:0046483,GO:0046483,GO:0046483,GO:0046483,GO:0046483,GO:0046496,GO:0046496,GO:0046496,GO:0046496,GO:0046496,GO:0046497,GO:0046497,GO:0046497,GO:0046497,GO:0046497,GO:0051186,GO:0051186,GO:0051186,GO:0051186,GO:0051186,GO:0051188,GO:0051188,GO:0051188,GO:0051188,GO:0051188,GO:0055086,GO:0055086,GO:0055086,GO:0055086,GO:0055086,GO:0071704,GO:0071704,GO:0071704,GO:0071704,GO:0071704,GO:0072524,GO:0072524,GO:0072524,GO:0072524,GO:0072524,GO:0072525,GO:0072525,GO:0072525,GO:0072525,GO:0072525,GO:0090407,GO:0090407,GO:0090407,GO:0090407,GO:0090407,GO:1901293,GO:1901293,GO:1901293,GO:1901293,GO:1901293,GO:1901360,GO:1901360,GO:1901360,GO:1901360,GO:1901360,GO:1901362,GO:1901362,GO:1901362,GO:1901362,GO:1901362,GO:1901564,GO:1901564,GO:1901564,GO:1901564,GO:1901564,GO:1901566,GO:1901566,GO:1901566,GO:1901566,GO:1901566,GO:1901576,GO:1901576,GO:1901576,GO:1901576,GO:1901576
BFvSFd1	AAEL011707	118.525	0.645486	0.242906	2.65735	0.00787586	0.0226448	LOC5575246	DIV	Aedes aegypti LVP_AGWG	AaegL5_2:105,625,694..105,631,881(-)	unspecified product	N/A	unspecified product	Zinc finger C2H2-type	PF00096	GO:0003674,GO:0003674,GO:0003676,GO:0003676,GO:0005488,GO:0005488,GO:0043167,GO:0043167,GO:0043169,GO:0043169,GO:0046872,GO:0046872,GO:0097159,GO:0097159,GO:1901363,GO:1901363
BFvSFd1	AAEL011708	4541.18	-1.75534	0.203798	-8.61313	7.11e-18	1.7e-16	LOC5575238	TRP	Aedes aegypti LVP_AGWG	AaegL5_2:104,825,731..104,832,709(+)	heat shock protein	N/A	heat shock protein	Heat shock protein Hsp90 family;Histidine kinase/HSP90-like ATPase	PF00183;PF02518	GO:0000166,GO:0003674,GO:0005488,GO:0005515,GO:0005524,GO:0006457,GO:0006950,GO:0008144,GO:0008150,GO:0009987,GO:0017076,GO:0030554,GO:0032553,GO:0032555,GO:0032559,GO:0035639,GO:0036094,GO:0043167,GO:0043168,GO:0050896,GO:0051082,GO:0097159,GO:0097367,GO:1901265,GO:1901363
BFvSFd1	AAEL011710	72.799	0.800254	0.365418	2.18997	0.0285265	0.067741	LOC5575248	DIV	Aedes aegypti LVP_AGWG	AaegL5_2:105,960,986..105,961,657(-)	unspecified product	N/A	unspecified product	ARF7 effector protein, C-terminal	PF14949	NA
BFvSFd1	AAEL011711	7888.67	-0.918761	0.271062	-3.38949	0.000700235	0.00271345	LOC5575242	DIV	Aedes aegypti LVP_AGWG	AaegL5_2:105,789,256..105,796,218(-)	nascent polypeptide associated complex alpha subunit (nac alpha)	N/A	nascent polypeptide associated complex alpha subunit (nac alpha)	Nascent polypeptide-associated complex NAC domain	PF01849	GO:0005854
BFvSFd1	AAEL011718	120.276	-0.927215	0.326989	-2.83562	0.00457371	0.0141932	LOC5575264	DIV	Aedes aegypti LVP_AGWG	AaegL5_1:23,826,007..23,847,562(+)	unspecified product	N/A	unspecified product	Selenoprotein, Rdx-type	PF10262	NA
BFvSFd1	AAEL011719	87.4916	-0.657506	0.286021	-2.29881	0.0215159	0.0535293	LOC5575266	RRTT	Aedes aegypti LVP_AGWG	AaegL5_1:23,862,850..23,864,485(-)	unspecified product	N/A	unspecified product	N/A	N/A	GO:0003674,GO:0005488,GO:0005515,GO:0031080
BFvSFd1	AAEL011728	1277	0.480011	0.140291	3.42153	0.000622708	0.00244765	LOC5578387	MET	Aedes aegypti LVP_AGWG	AaegL5_1:23,604,464..23,821,489(-)	unspecified product	N/A	unspecified product	Glycoside hydrolase family 47	PF01532	GO:0003674,GO:0003674,GO:0003674,GO:0003674,GO:0003674,GO:0003824,GO:0003824,GO:0003824,GO:0003824,GO:0003824,GO:0004553,GO:0004553,GO:0004553,GO:0004553,GO:0004553,GO:0004559,GO:0004559,GO:0004559,GO:0004559,GO:0004559,GO:0004571,GO:0004571,GO:0004571,GO:0004571,GO:0004571,GO:0005488,GO:0005488,GO:0005488,GO:0005488,GO:0005488,GO:0005509,GO:0005509,GO:0005509,GO:0005509,GO:0005509,GO:0005575,GO:0005575,GO:0005575,GO:0005575,GO:0005575,GO:0005975,GO:0005975,GO:0005975,GO:0005975,GO:0005975,GO:0008150,GO:0008150,GO:0008150,GO:0008150,GO:0008150,GO:0008152,GO:0008152,GO:0008152,GO:0008152,GO:0008152,GO:0015923,GO:0015923,GO:0015923,GO:0015923,GO:0015923,GO:0015924,GO:0015924,GO:0015924,GO:0015924,GO:0015924,GO:0016020,GO:0016020,GO:0016020,GO:0016020,GO:0016020,GO:0016787,GO:0016787,GO:0016787,GO:0016787,GO:0016787,GO:0016798,GO:0016798,GO:0016798,GO:0016798,GO:0016798,GO:0043167,GO:0043167,GO:0043167,GO:0043167,GO:0043167,GO:0043169,GO:0043169,GO:0043169,GO:0043169,GO:0043169,GO:0044238,GO:0044238,GO:0044238,GO:0044238,GO:0044238,GO:0046872,GO:0046872,GO:0046872,GO:0046872,GO:0046872,GO:0071704,GO:0071704,GO:0071704,GO:0071704,GO:0071704,GO:0110165,GO:0110165,GO:0110165,GO:0110165,GO:0110165
BFvSFd1	AAEL011731	673.996	-0.542963	0.153834	-3.52955	0.000416272	0.00171482	LOC5575268	DIV	Aedes aegypti LVP_AGWG	AaegL5_3:290,891,621..290,922,951(+)	metalloprotease	N/A	metalloprotease	Peptidase M16, N-terminal;Peptidase M16, C-terminal;Peptidase M16, middle/third domain	PF00675;PF05193;PF16187	GO:0003674,GO:0003824,GO:0004175,GO:0004222,GO:0005488,GO:0006508,GO:0008233,GO:0008237,GO:0016787,GO:0043167,GO:0043169,GO:0046872,GO:0070011,GO:0140096
BFvSFd1	AAEL011732	992.762	-0.711952	0.12852	-5.5396	3.03e-08	2.62e-07	LOC5575277	DIV	Aedes aegypti LVP_AGWG	AaegL5_3:290,974,472..291,017,146(-)	prip interacting protein. pimt	N/A	prip interacting protein. pimt	RNA cap guanine-N2 methyltransferase	PF09445	GO:0001510,GO:0003674,GO:0003824,GO:0006139,GO:0006396,GO:0006725,GO:0006807,GO:0008150,GO:0008152,GO:0008168,GO:0009451,GO:0009452,GO:0009987,GO:0010467,GO:0016070,GO:0016740,GO:0016741,GO:0032259,GO:0034641,GO:0036260,GO:0043170,GO:0043412,GO:0043414,GO:0044237,GO:0044238,GO:0044260,GO:0046483,GO:0071704,GO:0090304,GO:1901360
BFvSFd1	AAEL011733	492.48	-0.535465	0.222984	-2.40136	0.0163343	0.0426387	LOC5575272	RRTT	Aedes aegypti LVP_AGWG	AaegL5_3:291,147,808..291,182,291(-)	transcription elongation regulator 1 (ca150)	N/A	transcription elongation regulator 1 (ca150)	WW domain;FF domain	PF00397;PF01846	GO:0003674,GO:0005488,GO:0005515
BFvSFd1	AAEL011736	188.259	0.918577	0.271317	3.38563	0.000710153	0.00274433	LOC5575271	MIT	Aedes aegypti LVP_AGWG	AaegL5_3:291,095,857..291,096,990(-)	cyclohex-1-ene-1-carboxyl-CoA hydratase, putative	N/A	cyclohex-1-ene-1-carboxyl-CoA hydratase, putative	Enoyl-CoA hydratase/isomerase	PF00378	GO:0003674,GO:0003824,GO:0008150,GO:0008152
BFvSFd1	AAEL011738	284.465	-2.68767	0.340067	-7.90337	2.71e-15	5.33e-14	LOC5575283	DIV	Aedes aegypti LVP_AGWG	AaegL5_3:290,621,420..290,631,181(+)	unspecified product	N/A	unspecified product	G-patch domain	PF01585	GO:0003674,GO:0003676,GO:0005488,GO:0097159,GO:1901363
BFvSFd1	AAEL011739	514.936	0.531745	0.261762	2.0314	0.0422142	0.0942106	LOC5575269	RRTT	Aedes aegypti LVP_AGWG	AaegL5_3:291,020,874..291,030,583(+)	MAFF protein, putative	N/A	MAFF protein, putative	Basic leucine zipper domain, Maf-type	PF03131	GO:0003674,GO:0003674,GO:0003676,GO:0003676,GO:0003677,GO:0003677,GO:0003700,GO:0003700,GO:0005488,GO:0005488,GO:0005575,GO:0005575,GO:0005622,GO:0005622,GO:0005634,GO:0005634,GO:0005667,GO:0005667,GO:0006139,GO:0006139,GO:0006351,GO:0006351,GO:0006355,GO:0006355,GO:0006725,GO:0006725,GO:0006807,GO:0006807,GO:0008150,GO:0008150,GO:0008152,GO:0008152,GO:0009058,GO:0009058,GO:0009059,GO:0009059,GO:0009889,GO:0009889,GO:0009987,GO:0009987,GO:0010467,GO:0010467,GO:0010468,GO:0010468,GO:0010556,GO:0010556,GO:0016070,GO:0016070,GO:0018130,GO:0018130,GO:0019219,GO:0019219,GO:0019222,GO:0019222,GO:0019438,GO:0019438,GO:0031323,GO:0031323,GO:0031326,GO:0031326,GO:0032774,GO:0032774,GO:0032991,GO:0032991,GO:0034641,GO:0034641,GO:0034645,GO:0034645,GO:0034654,GO:0034654,GO:0043170,GO:0043170,GO:0043226,GO:0043226,GO:0043227,GO:0043227,GO:0043229,GO:0043229,GO:0043231,GO:0043231,GO:0043565,GO:0043565,GO:0044237,GO:0044237,GO:0044238,GO:0044238,GO:0044249,GO:0044249,GO:0044260,GO:0044260,GO:0044271,GO:0044271,GO:0045449,GO:0045449,GO:0046483,GO:0046483,GO:0050789,GO:0050789,GO:0050794,GO:0050794,GO:0051171,GO:0051171,GO:0051252,GO:0051252,GO:0060255,GO:0060255,GO:0065007,GO:0065007,GO:0071704,GO:0071704,GO:0080090,GO:0080090,GO:0090304,GO:0090304,GO:0097159,GO:0097159,GO:0097659,GO:0097659,GO:0110165,GO:0110165,GO:0140110,GO:0140110,GO:1901360,GO:1901360,GO:1901362,GO:1901362,GO:1901363,GO:1901363,GO:1901576,GO:1901576,GO:1903506,GO:1903506,GO:2000112,GO:2000112,GO:2001141,GO:2001141
BFvSFd1	AAEL011740	135.048	-1.54256	0.460473	-3.34995	0.000808274	0.00308006	LOC5575270	UNK	Aedes aegypti LVP_AGWG	AaegL5_3:290,922,699..290,964,125(-)	unspecified product	N/A	unspecified product	N/A	N/A	GO:0003674,GO:0005488,GO:0005515
BFvSFd1	AAEL011741	26120.5	1.54906	0.269961	5.73808	9.58e-09	8.82e-08	LOC5575278	Detox/ReDox	Aedes aegypti LVP_AGWG	AaegL5_3:291,058,554..291,082,346(+)	glutathione transferase	GSTS1	glutathione transferase	Glutathione S-transferase, N-terminal;Glutathione S-transferase, C-terminal	PF02798;PF14497	GO:0003674,GO:0003674,GO:0003674,GO:0003674,GO:0005488,GO:0005488,GO:0005488,GO:0005488,GO:0005515,GO:0005515,GO:0005515,GO:0005515
BFvSFd1	AAEL011742	10663	-0.65804	0.219074	-3.00374	0.00266685	0.00891541	LOC5575273	RRTT	Aedes aegypti LVP_AGWG	AaegL5_3:290,710,724..290,772,569(+)	eukaryotic peptide chain release factor subunit	N/A	eukaryotic peptide chain release factor subunit	N/A	N/A	GO:0003674,GO:0003674,GO:0003674,GO:0003676,GO:0003676,GO:0003676,GO:0003723,GO:0003723,GO:0003723,GO:0003747,GO:0003747,GO:0003747,GO:0005488,GO:0005488,GO:0005488,GO:0005575,GO:0005575,GO:0005575,GO:0005622,GO:0005622,GO:0005622,GO:0005737,GO:0005737,GO:0005737,GO:0005840,GO:0005840,GO:0005840,GO:0006412,GO:0006412,GO:0006412,GO:0006415,GO:0006415,GO:0006415,GO:0006417,GO:0006417,GO:0006417,GO:0006444,GO:0006444,GO:0006444,GO:0006449,GO:0006449,GO:0006449,GO:0006457,GO:0006457,GO:0006457,GO:0006458,GO:0006458,GO:0006458,GO:0006518,GO:0006518,GO:0006518,GO:0006807,GO:0006807,GO:0006807,GO:0008079,GO:0008079,GO:0008079,GO:0008135,GO:0008135,GO:0008135,GO:0008150,GO:0008150,GO:0008150,GO:0008152,GO:0008152,GO:0008152,GO:0009058,GO:0009058,GO:0009058,GO:0009059,GO:0009059,GO:0009059,GO:0009889,GO:0009889,GO:0009889,GO:0009987,GO:0009987,GO:0009987,GO:0010467,GO:0010467,GO:0010467,GO:0010468,GO:0010468,GO:0010468,GO:0010556,GO:0010556,GO:0010556,GO:0010608,GO:0010608,GO:0010608,GO:0016043,GO:0016043,GO:0016043,GO:0016149,GO:0016149,GO:0016149,GO:0018444,GO:0018444,GO:0018444,GO:0019222,GO:0019222,GO:0019222,GO:0019538,GO:0019538,GO:0019538,GO:0022411,GO:0022411,GO:0022411,GO:0031323,GO:0031323,GO:0031323,GO:0031326,GO:0031326,GO:0031326,GO:0032268,GO:0032268,GO:0032268,GO:0032984,GO:0032984,GO:0032984,GO:0032991,GO:0032991,GO:0032991,GO:0034248,GO:0034248,GO:0034248,GO:0034641,GO:0034641,GO:0034641,GO:0034645,GO:0034645,GO:0034645,GO:0043043,GO:0043043,GO:0043043,GO:0043170,GO:0043170,GO:0043170,GO:0043226,GO:0043226,GO:0043226,GO:0043228,GO:0043228,GO:0043228,GO:0043229,GO:0043229,GO:0043229,GO:0043232,GO:0043232,GO:0043232,GO:0043244,GO:0043244,GO:0043244,GO:0043603,GO:0043603,GO:0043603,GO:0043604,GO:0043604,GO:0043604,GO:0043624,GO:0043624,GO:0043624,GO:0043933,GO:0043933,GO:0043933,GO:0044237,GO:0044237,GO:0044237,GO:0044238,GO:0044238,GO:0044238,GO:0044249,GO:0044249,GO:0044249,GO:0044260,GO:0044260,GO:0044260,GO:0044267,GO:0044267,GO:0044267,GO:0044271,GO:0044271,GO:0044271,GO:0045182,GO:0045182,GO:0045182,GO:0050789,GO:0050789,GO:0050789,GO:0050794,GO:0050794,GO:0050794,GO:0051128,GO:0051128,GO:0051128,GO:0051171,GO:0051171,GO:0051171,GO:0051246,GO:0051246,GO:0051246,GO:0060255,GO:0060255,GO:0060255,GO:0065007,GO:0065007,GO:0065007,GO:0071704,GO:0071704,GO:0071704,GO:0071840,GO:0071840,GO:0071840,GO:0080090,GO:0080090,GO:0080090,GO:0090079,GO:0090079,GO:0090079,GO:0097159,GO:0097159,GO:0097159,GO:0110165,GO:0110165,GO:0110165,GO:1901363,GO:1901363,GO:1901363,GO:1901564,GO:1901564,GO:1901564,GO:1901566,GO:1901566,GO:1901566,GO:1901576,GO:1901576,GO:1901576,GO:2000112,GO:2000112,GO:2000112
BFvSFd1	AAEL011745	315.254	-0.453148	0.178204	-2.54287	0.0109947	0.0301864	LOC5575280	RRTT	Aedes aegypti LVP_AGWG	AaegL5_3:290,690,657..290,705,932(-)	trisn small nuclear ribonucleoprotein, putative	N/A	trisn small nuclear ribonucleoprotein, putative	Domain of unknown function DUF1115;Pre-mRNA-splicing factor 3	PF06544;PF08572	GO:0000375,GO:0000377,GO:0000398,GO:0005575,GO:0005622,GO:0005634,GO:0006139,GO:0006396,GO:0006397,GO:0006725,GO:0006807,GO:0008150,GO:0008152,GO:0008380,GO:0009987,GO:0010467,GO:0016070,GO:0016071,GO:0030532,GO:0032991,GO:0034641,GO:0043170,GO:0043226,GO:0043227,GO:0043229,GO:0043231,GO:0044237,GO:0044238,GO:0046483,GO:0046540,GO:0071704,GO:0090304,GO:0097525,GO:0097526,GO:0110165,GO:0120114,GO:1901360,GO:1990904
BFvSFd1	AAEL011750	2269.01	0.883019	0.143047	6.17293	6.7e-10	7.37e-09	LOC5575287	CYT/STR	Aedes aegypti LVP_AGWG	AaegL5_1:147,347,974..147,368,000(+)	actin	N/A	actin	Actin family	PF00022	GO:0000166,GO:0000166,GO:0003674,GO:0003674,GO:0003779,GO:0005488,GO:0005488,GO:0005524,GO:0005524,GO:0005575,GO:0005575,GO:0005622,GO:0005622,GO:0005737,GO:0005856,GO:0005856,GO:0005885,GO:0005885,GO:0006996,GO:0006996,GO:0007010,GO:0007010,GO:0007015,GO:0007015,GO:0008064,GO:0008064,GO:0008144,GO:0008144,GO:0008150,GO:0008150,GO:0008154,GO:0008154,GO:0009987,GO:0009987,GO:0010638,GO:0010638,GO:0015629,GO:0015629,GO:0016043,GO:0016043,GO:0017076,GO:0017076,GO:0022607,GO:0022607,GO:0030029,GO:0030029,GO:0030036,GO:0030036,GO:0030041,GO:0030041,GO:0030554,GO:0030554,GO:0030832,GO:0030832,GO:0030833,GO:0030833,GO:0030838,GO:0030838,GO:0031334,GO:0031334,GO:0032271,GO:0032271,GO:0032273,GO:0032273,GO:0032535,GO:0032535,GO:0032553,GO:0032553,GO:0032555,GO:0032555,GO:0032559,GO:0032559,GO:0032956,GO:0032956,GO:0032970,GO:0032970,GO:0032991,GO:0032991,GO:0033043,GO:0033043,GO:0034314,GO:0034314,GO:0034622,GO:0034622,GO:0035639,GO:0035639,GO:0036094,GO:0036094,GO:0043167,GO:0043167,GO:0043168,GO:0043168,GO:0043226,GO:0043226,GO:0043228,GO:0043228,GO:0043229,GO:0043229,GO:0043232,GO:0043232,GO:0043254,GO:0043254,GO:0043933,GO:0043933,GO:0044085,GO:0044085,GO:0044087,GO:0044087,GO:0044089,GO:0044089,GO:0045010,GO:0045010,GO:0048518,GO:0048518,GO:0048522,GO:0048522,GO:0050789,GO:0050789,GO:0050794,GO:0050794,GO:0051128,GO:0051128,GO:0051130,GO:0051130,GO:0051258,GO:0051258,GO:0051493,GO:0051493,GO:0051495,GO:0051495,GO:0065003,GO:0065003,GO:0065007,GO:0065007,GO:0065008,GO:0065008,GO:0071840,GO:0071840,GO:0090066,GO:0090066,GO:0097159,GO:0097159,GO:0097367,GO:0097367,GO:0097435,GO:0097435,GO:0110053,GO:0110053,GO:0110165,GO:0110165,GO:1901265,GO:1901265,GO:1901363,GO:1901363,GO:1902903,GO:1902903,GO:1902905,GO:1902905
BFvSFd1	AAEL011752	610.602	0.694568	0.198471	3.4996	0.00046596	0.00189029	LOC110678069	Detox/ReDox	Aedes aegypti LVP_AGWG	AaegL5_1:148,041,415..148,042,680(-)	glutathione transferase	GSTI1	glutathione transferase	Glutathione S-transferase, C-terminal;Glutathione S-transferase, N-terminal	PF00043;PF13417	GO:0003674,GO:0005488,GO:0005515
BFvSFd1	AAEL011756	9069.29	3.05424	0.248729	12.2794	1.17e-34	7.16e-33	LOC5575285	DIV	Aedes aegypti LVP_AGWG	NIGP01001914:55,788..77,658(-)	aldehyde dehydrogenase	N/A	aldehyde dehydrogenase	Aldehyde dehydrogenase domain	PF00171	GO:0003674,GO:0003674,GO:0003824,GO:0003824,GO:0016491,GO:0016491,GO:0016620,GO:0016620,GO:0016903,GO:0016903,GO:0055114,GO:0055114
BFvSFd1	AAEL011776	1359.58	0.486305	0.157622	3.08527	0.00203371	0.00702255	LOC5575372	DIV	Aedes aegypti LVP_AGWG	AaegL5_3:3,669,991..3,700,095(-)	soluble nsf attachment protein (snap)	N/A	soluble nsf attachment protein (snap)	N/A	PF14938	GO:0003674,GO:0005488,GO:0005515,GO:0005623,GO:0006810,GO:0006886,GO:0008104,GO:0008150,GO:0015031,GO:0015833,GO:0033036,GO:0034613,GO:0042886,GO:0045184,GO:0046907,GO:0051179,GO:0051234,GO:0051641,GO:0070727,GO:0071702,GO:0071705
BFvSFd1	AAEL011778	2138.31	0.458484	0.131416	3.4888	0.000485188	0.00196264	LOC5575377	CYT/STR	Aedes aegypti LVP_AGWG	AaegL5_3:3,768,285..3,809,508(+)	WD-repeat protein	N/A	WD-repeat protein	WD40 repeat	PF00400	GO:0003674,GO:0005488,GO:0005515
BFvSFd1	AAEL011781	833.742	0.625703	0.16801	3.7242	0.000195934	0.000870012	LOC5575373	DIV	Aedes aegypti LVP_AGWG	AaegL5_3:3,704,594..3,706,180(+)	perixosomal biogenesis factor	N/A	perixosomal biogenesis factor	Peroxin-3	PF04882	GO:0005575,GO:0005622,GO:0005737,GO:0005777,GO:0005778,GO:0005779,GO:0006996,GO:0007031,GO:0008150,GO:0009987,GO:0016020,GO:0016021,GO:0016043,GO:0031090,GO:0031224,GO:0031231,GO:0031300,GO:0031301,GO:0031903,GO:0042579,GO:0043226,GO:0043227,GO:0043229,GO:0043231,GO:0071840,GO:0098588,GO:0098805,GO:0110165
BFvSFd1	AAEL011793	337.974	-0.565299	0.203906	-2.77236	0.0055652	0.0167075	LOC5576705	DIV	Aedes aegypti LVP_AGWG	AaegL5_3:288,827,884..288,829,170(-)	aspartyl beta-hydroxylase, putative	N/A	aspartyl beta-hydroxylase, putative	GYF domain	PF02213	GO:0003674,GO:0003674,GO:0005488,GO:0005488,GO:0005515,GO:0005515,GO:0005682,GO:0005682
BFvSFd1	AAEL011812	137.297	-0.639055	0.201941	-3.16457	0.00155314	0.00553514	LOC5575409	RRTT	Aedes aegypti LVP_AGWG	AaegL5_3:113,331,019..113,346,998(+)	gonadotropin inducible transcription factor	N/A	gonadotropin inducible transcription factor	Zinc finger C2H2-type;Zinc finger, AD-type	PF00096;PF07776;PF13912	GO:0003674,GO:0003676,GO:0005488,GO:0005575,GO:0005622,GO:0005634,GO:0008270,GO:0043167,GO:0043169,GO:0043226,GO:0043227,GO:0043229,GO:0043231,GO:0046872,GO:0046914,GO:0097159,GO:0110165,GO:1901363
BFvSFd1	AAEL011814	704.465	-1.22062	0.235386	-5.1856	2.15e-07	1.65e-06	LOC5575410	MIT	Aedes aegypti LVP_AGWG	AaegL5_3:113,320,078..113,322,722(-)	mitochondrial ribosomal protein, S30, putative	mRpS30	mitochondrial ribosomal protein, S30, putative	Ribosomal protein L37/S30	PF07147	GO:0003674,GO:0003735,GO:0005198,GO:0005575,GO:0005622,GO:0005737,GO:0005739,GO:0005840,GO:0006412,GO:0006518,GO:0006807,GO:0008150,GO:0008152,GO:0009058,GO:0009059,GO:0009987,GO:0010467,GO:0019538,GO:0022613,GO:0034641,GO:0034645,GO:0042254,GO:0043043,GO:0043170,GO:0043226,GO:0043227,GO:0043228,GO:0043229,GO:0043231,GO:0043232,GO:0043603,GO:0043604,GO:0044085,GO:0044237,GO:0044238,GO:0044249,GO:0044260,GO:0044267,GO:0044271,GO:0071704,GO:0071840,GO:0110165,GO:1901564,GO:1901566,GO:1901576
BFvSFd1	AAEL011822	456.377	5.74163	0.306584	18.7277	2.94e-78	8.79e-76	LOC5575420	DIV	Aedes aegypti LVP_AGWG	AaegL5_1:104,210,863..104,213,190(-)	gamma glutamyl transpeptidases	N/A	gamma glutamyl transpeptidases	N/A	PF01019	GO:0003840,GO:0006082,GO:0006518,GO:0006575,GO:0006629,GO:0006631,GO:0006690,GO:0006691,GO:0006692,GO:0006693,GO:0006749,GO:0006751,GO:0006790,GO:0006805,GO:0006807,GO:0008150,GO:0008152,GO:0009410,GO:0009987,GO:0019530,GO:0019694,GO:0019752,GO:0032787,GO:0033559,GO:0034641,GO:0036374,GO:0042221,GO:0043436,GO:0043603,GO:0044237,GO:0044238,GO:0044255,GO:0044281,GO:0050896,GO:0051186,GO:0051716,GO:0070887,GO:0071466,GO:0071704,GO:1901564,GO:1901568
BFvSFd1	AAEL011827	546.364	-1.67928	0.307082	-5.46852	4.54e-08	3.83e-07	LOC5575423	DIV	Aedes aegypti LVP_AGWG	AaegL5_3:203,251,848..203,256,779(+)	Nucleolar complex protein 3 homolog [Source:UniProtKB/TrEMBL;Acc:Q16NX8]	N/A	Nucleolar complex protein 3 homolog [Source:UniProtKB/TrEMBL;Acc:Q16NX8]	CCAAT-binding factor;Nucleolar complex-associated protein 3, N-terminal	PF03914;PF07540	GO:0003674,GO:0005488,GO:0005730
BFvSFd1	AAEL011832	616.465	-0.443084	0.156142	-2.8377	0.00454394	0.0141159	LOC5575428	RRTT	Aedes aegypti LVP_AGWG	AaegL5_1:153,883,627..153,920,691(-)	unspecified product	N/A	unspecified product	K Homology domain, type 1	PF00013	GO:0003674,GO:0003676,GO:0003723,GO:0005488,GO:0097159,GO:1901363
BFvSFd1	AAEL011842	167.483	-1.19613	0.231805	-5.16006	2.47e-07	1.88e-06	LOC5575460	MIT	Aedes aegypti LVP_AGWG	AaegL5_3:320,736,650..320,747,951(+)	mitochondrial carrier protein	N/A	mitochondrial carrier protein	Mitochondrial substrate/solute carrier	PF00153	GO:0006810,GO:0008150,GO:0016021,GO:0022857,GO:0051179,GO:0051234,GO:0055085
BFvSFd1	AAEL011848	1448.39	0.969694	0.166084	5.83859	5.26e-09	5.09e-08	LOC5575471	DIV	Aedes aegypti LVP_AGWG	AaegL5_1:155,884,304..155,927,795(-)	unspecified product	N/A	unspecified product	TMPIT-like	PF07851	GO:0005575,GO:0016020,GO:0016021,GO:0031224,GO:0110165
BFvSFd1	AAEL011850	371.276	1.69542	0.308348	5.4984	3.83e-08	3.26e-07	LOC5575470	Detox/MIT	Aedes aegypti LVP_AGWG	AaegL5_1:155,930,118..155,959,709(+)	cytochrome P450	CYP315A1	cytochrome P450	Cytochrome P450	PF00067	GO:0003674,GO:0003824,GO:0005488,GO:0005506,GO:0016491,GO:0016705,GO:0020037,GO:0043167,GO:0043169,GO:0046872,GO:0046906,GO:0046914,GO:0048037,GO:0055114,GO:0097159,GO:1901363
BFvSFd1	AAEL011857	297.335	-1.73681	0.268777	-6.4619	1.03e-10	1.26e-09	LOC5575488	DIV	Aedes aegypti LVP_AGWG	AaegL5_3:223,536,843..223,545,030(+)	serine/threonine-protein kinase rio1 (rio kinase 1)	N/A	serine/threonine-protein kinase rio1 (rio kinase 1)	N/A	PF01163	GO:0000166,GO:0003674,GO:0003824,GO:0004672,GO:0004674,GO:0005488,GO:0005524,GO:0006082,GO:0006520,GO:0006807,GO:0008144,GO:0008150,GO:0008152,GO:0009069,GO:0009987,GO:0016301,GO:0016740,GO:0016772,GO:0016773,GO:0017076,GO:0019752,GO:0030554,GO:0032553,GO:0032555,GO:0032559,GO:0035639,GO:0036094,GO:0043167,GO:0043168,GO:0043436,GO:0044237,GO:0044238,GO:0044281,GO:0071704,GO:0097159,GO:0097367,GO:0140096,GO:1901265,GO:1901363,GO:1901564,GO:1901605
BFvSFd1	AAEL011862	221.538	-0.842022	0.321071	-2.62254	0.00872764	0.0247689	LOC5575484	DIV	Aedes aegypti LVP_AGWG	AaegL5_2:28,839,907..28,868,622(-)	unspecified product	N/A	unspecified product	N/A	N/A	NA
BFvSFd1	AAEL011865	2749.37	1.17019	0.240327	4.86916	1.12e-06	7.66e-06	LOC5575478	MET	Aedes aegypti LVP_AGWG	AaegL5_3:223,269,225..223,295,071(+)	unspecified product	N/A	unspecified product	Diphthamide synthesis DPH1/DPH2	PF01866	GO:0017183
BFvSFd1	AAEL011866	61.7907	-0.913729	0.293541	-3.11278	0.00185335	0.00647688	LOC5575482	RRTT	Aedes aegypti LVP_AGWG	AaegL5_3:223,525,279..223,526,327(-)	DNA-directed RNA polymerase III 25 kDa polypeptide	N/A	DNA-directed RNA polymerase III 25 kDa polypeptide	RNA polymerase Rpb7-like , N-terminal;RNA polymerase III, subunit Rpc25	PF03876;PF08292	GO:0003674,GO:0003676,GO:0003677,GO:0003824,GO:0003899,GO:0005488,GO:0005575,GO:0005622,GO:0005634,GO:0005730,GO:0006139,GO:0006144,GO:0006206,GO:0006351,GO:0006725,GO:0006807,GO:0008150,GO:0008152,GO:0009058,GO:0009059,GO:0009112,GO:0009987,GO:0010467,GO:0016070,GO:0016740,GO:0016772,GO:0016779,GO:0018130,GO:0019438,GO:0031974,GO:0031981,GO:0032774,GO:0034062,GO:0034641,GO:0034645,GO:0034654,GO:0043170,GO:0043226,GO:0043227,GO:0043228,GO:0043229,GO:0043231,GO:0043232,GO:0043233,GO:0044237,GO:0044238,GO:0044249,GO:0044260,GO:0044271,GO:0044281,GO:0046483,GO:0055086,GO:0070013,GO:0071704,GO:0072521,GO:0072527,GO:0090304,GO:0097159,GO:0097659,GO:0097747,GO:0110165,GO:0140098,GO:1901360,GO:1901362,GO:1901363,GO:1901564,GO:1901576
BFvSFd1	AAEL011867	177.904	3.94579	0.57796	6.82709	8.67e-12	1.18e-10	LOC5575489	UNK	Aedes aegypti LVP_AGWG	AaegL5_2:28,998,109..29,013,311(+)	unspecified product	N/A	unspecified product	N/A	N/A	NA
BFvSFd1	AAEL011890	305.426	-0.893855	0.250343	-3.57052	0.000356277	0.00149451	LOC5575504	UNK	Aedes aegypti LVP_AGWG	AaegL5_2:396,104,484..396,153,685(+)	unspecified product	N/A	unspecified product	N/A	N/A	NA
BFvSFd1	AAEL011897	24.0749	-2.18808	0.674021	-3.24631	0.00116912	0.00428939	LOC5575523	CYT/STR	Aedes aegypti LVP_AGWG	AaegL5_2:449,667,122..449,678,524(-)	unspecified product	N/A	unspecified product	Chitin binding domain	PF01607	GO:0003674,GO:0005488,GO:0005575,GO:0005576,GO:0006022,GO:0006030,GO:0006040,GO:0006807,GO:0008061,GO:0008144,GO:0008150,GO:0008152,GO:0009987,GO:0017144,GO:0043170,GO:0044237,GO:0071704,GO:0097367,GO:0110165,GO:1901071,GO:1901135,GO:1901564
BFvSFd1	AAEL011898	3185.04	1.06586	0.276004	3.86176	0.000112571	0.000524164	LOC5575522	MET	Aedes aegypti LVP_AGWG	AaegL5_2:449,789,599..449,836,386(+)	1-acyl-sn-glycerol-3-phosphate acyltransferase	N/A	1-acyl-sn-glycerol-3-phosphate acyltransferase	Phospholipid/glycerol acyltransferase	PF01553	GO:0003674,GO:0003674,GO:0003674,GO:0003674,GO:0003674,GO:0003674,GO:0003674,GO:0003674,GO:0003674,GO:0003674,GO:0003674,GO:0003674,GO:0003824,GO:0003824,GO:0003824,GO:0003824,GO:0003824,GO:0003824,GO:0003824,GO:0003824,GO:0003824,GO:0003824,GO:0003824,GO:0003824,GO:0003841,GO:0003841,GO:0003841,GO:0003841,GO:0003841,GO:0003841,GO:0003841,GO:0003841,GO:0003841,GO:0003841,GO:0003841,GO:0003841,GO:0005575,GO:0005575,GO:0005575,GO:0005575,GO:0005575,GO:0005575,GO:0005575,GO:0005575,GO:0005575,GO:0005575,GO:0005575,GO:0005575,GO:0006629,GO:0006629,GO:0006629,GO:0006629,GO:0006629,GO:0006629,GO:0006629,GO:0006629,GO:0006629,GO:0006629,GO:0006629,GO:0006629,GO:0006644,GO:0006644,GO:0006644,GO:0006644,GO:0006644,GO:0006644,GO:0006644,GO:0006644,GO:0006644,GO:0006644,GO:0006644,GO:0006644,GO:0006793,GO:0006793,GO:0006793,GO:0006793,GO:0006793,GO:0006793,GO:0006793,GO:0006793,GO:0006793,GO:0006793,GO:0006793,GO:0006793,GO:0006796,GO:0006796,GO:0006796,GO:0006796,GO:0006796,GO:0006796,GO:0006796,GO:0006796,GO:0006796,GO:0006796,GO:0006796,GO:0006796,GO:0008150,GO:0008150,GO:0008150,GO:0008150,GO:0008150,GO:0008150,GO:0008150,GO:0008150,GO:0008150,GO:0008150,GO:0008150,GO:0008150,GO:0008152,GO:0008152,GO:0008152,GO:0008152,GO:0008152,GO:0008152,GO:0008152,GO:0008152,GO:0008152,GO:0008152,GO:0008152,GO:0008152,GO:0008374,GO:0008374,GO:0008374,GO:0008374,GO:0008374,GO:0008374,GO:0008374,GO:0008374,GO:0008374,GO:0008374,GO:0008374,GO:0008374,GO:0008610,GO:0008610,GO:0008610,GO:0008610,GO:0008610,GO:0008610,GO:0008610,GO:0008610,GO:0008610,GO:0008610,GO:0008610,GO:0008610,GO:0008654,GO:0008654,GO:0008654,GO:0008654,GO:0008654,GO:0008654,GO:0008654,GO:0008654,GO:0008654,GO:0008654,GO:0008654,GO:0008654,GO:0009058,GO:0009058,GO:0009058,GO:0009058,GO:0009058,GO:0009058,GO:0009058,GO:0009058,GO:0009058,GO:0009058,GO:0009058,GO:0009058,GO:0009987,GO:0009987,GO:0009987,GO:0009987,GO:0009987,GO:0009987,GO:0009987,GO:0009987,GO:0009987,GO:0009987,GO:0009987,GO:0009987,GO:0016020,GO:0016020,GO:0016020,GO:0016020,GO:0016020,GO:0016020,GO:0016020,GO:0016020,GO:0016020,GO:0016020,GO:0016020,GO:0016020,GO:0016411,GO:0016411,GO:0016411,GO:0016411,GO:0016411,GO:0016411,GO:0016411,GO:0016411,GO:0016411,GO:0016411,GO:0016411,GO:0016411,GO:0016740,GO:0016740,GO:0016740,GO:0016740,GO:0016740,GO:0016740,GO:0016740,GO:0016740,GO:0016740,GO:0016740,GO:0016740,GO:0016740,GO:0016746,GO:0016746,GO:0016746,GO:0016746,GO:0016746,GO:0016746,GO:0016746,GO:0016746,GO:0016746,GO:0016746,GO:0016746,GO:0016746,GO:0016747,GO:0016747,GO:0016747,GO:0016747,GO:0016747,GO:0016747,GO:0016747,GO:0016747,GO:0016747,GO:0016747,GO:0016747,GO:0016747,GO:0019637,GO:0019637,GO:0019637,GO:0019637,GO:0019637,GO:0019637,GO:0019637,GO:0019637,GO:0019637,GO:0019637,GO:0019637,GO:0019637,GO:0042171,GO:0042171,GO:0042171,GO:0042171,GO:0042171,GO:0042171,GO:0042171,GO:0042171,GO:0042171,GO:0042171,GO:0042171,GO:0042171,GO:0042967,GO:0042967,GO:0042967,GO:0042967,GO:0042967,GO:0042967,GO:0042967,GO:0042967,GO:0042967,GO:0042967,GO:0042967,GO:0042967,GO:0044237,GO:0044237,GO:0044237,GO:0044237,GO:0044237,GO:0044237,GO:0044237,GO:0044237,GO:0044237,GO:0044237,GO:0044237,GO:0044237,GO:0044238,GO:0044238,GO:0044238,GO:0044238,GO:0044238,GO:0044238,GO:0044238,GO:0044238,GO:0044238,GO:0044238,GO:0044238,GO:0044238,GO:0044249,GO:0044249,GO:0044249,GO:0044249,GO:0044249,GO:0044249,GO:0044249,GO:0044249,GO:0044249,GO:0044249,GO:0044249,GO:0044249,GO:0044255,GO:0044255,GO:0044255,GO:0044255,GO:0044255,GO:0044255,GO:0044255,GO:0044255,GO:0044255,GO:0044255,GO:0044255,GO:0044255,GO:0046486,GO:0046486,GO:0046486,GO:0046486,GO:0046486,GO:0046486,GO:0046486,GO:0046486,GO:0046486,GO:0046486,GO:0046486,GO:0046486,GO:0071617,GO:0071617,GO:0071617,GO:0071617,GO:0071617,GO:0071617,GO:0071617,GO:0071617,GO:0071617,GO:0071617,GO:0071617,GO:0071617,GO:0071704,GO:0071704,GO:0071704,GO:0071704,GO:0071704,GO:0071704,GO:0071704,GO:0071704,GO:0071704,GO:0071704,GO:0071704,GO:0071704,GO:0090407,GO:0090407,GO:0090407,GO:0090407,GO:0090407,GO:0090407,GO:0090407,GO:0090407,GO:0090407,GO:0090407,GO:0090407,GO:0090407,GO:0110165,GO:0110165,GO:0110165,GO:0110165,GO:0110165,GO:0110165,GO:0110165,GO:0110165,GO:0110165,GO:0110165,GO:0110165,GO:0110165,GO:1901576,GO:1901576,GO:1901576,GO:1901576,GO:1901576,GO:1901576,GO:1901576,GO:1901576,GO:1901576,GO:1901576,GO:1901576,GO:1901576
BFvSFd1	AAEL011901	1189.84	1.69271	0.273519	6.18862	6.07e-10	6.74e-09	LOC5575521	MET	Aedes aegypti LVP_AGWG	AaegL5_2:449,737,184..449,761,775(+)	1-acyl-sn-glycerol-3-phosphate acyltransferase	N/A	1-acyl-sn-glycerol-3-phosphate acyltransferase	Phospholipid/glycerol acyltransferase	PF01553	GO:0003674,GO:0003824,GO:0003841,GO:0005575,GO:0006629,GO:0006644,GO:0006793,GO:0006796,GO:0008150,GO:0008152,GO:0008374,GO:0008610,GO:0008654,GO:0009058,GO:0009987,GO:0016020,GO:0016021,GO:0016411,GO:0016740,GO:0016746,GO:0016747,GO:0019637,GO:0042171,GO:0042967,GO:0044237,GO:0044238,GO:0044249,GO:0044255,GO:0046486,GO:0071617,GO:0071704,GO:0090407,GO:0110165,GO:1901576
BFvSFd1	AAEL011905	53825.3	-0.775182	0.207492	-3.73596	0.000186998	0.000835225	LOC5575535	TRP	Aedes aegypti LVP_AGWG	AaegL5_3:337,819,611..337,966,222(-)	myosin i	N/A	myosin i	Myosin head, motor domain;Class I myosin tail homology domain	PF00063;PF06017	GO:0000166,GO:0000166,GO:0000166,GO:0003674,GO:0003674,GO:0003674,GO:0003774,GO:0003774,GO:0003774,GO:0003824,GO:0003824,GO:0003824,GO:0005488,GO:0005488,GO:0005488,GO:0005524,GO:0005524,GO:0005524,GO:0005575,GO:0005575,GO:0005575,GO:0005622,GO:0005622,GO:0005622,GO:0005856,GO:0005856,GO:0005856,GO:0008144,GO:0008144,GO:0008144,GO:0015629,GO:0015629,GO:0015629,GO:0016459,GO:0016459,GO:0016459,GO:0016462,GO:0016462,GO:0016462,GO:0016787,GO:0016787,GO:0016787,GO:0016817,GO:0016817,GO:0016817,GO:0016818,GO:0016818,GO:0016818,GO:0017076,GO:0017076,GO:0017076,GO:0017111,GO:0017111,GO:0017111,GO:0030554,GO:0030554,GO:0030554,GO:0032553,GO:0032553,GO:0032553,GO:0032555,GO:0032555,GO:0032555,GO:0032559,GO:0032559,GO:0032559,GO:0032991,GO:0032991,GO:0032991,GO:0035639,GO:0035639,GO:0035639,GO:0036094,GO:0036094,GO:0036094,GO:0043167,GO:0043167,GO:0043167,GO:0043168,GO:0043168,GO:0043168,GO:0043226,GO:0043226,GO:0043226,GO:0043228,GO:0043228,GO:0043228,GO:0043229,GO:0043229,GO:0043229,GO:0043232,GO:0043232,GO:0043232,GO:0097159,GO:0097159,GO:0097159,GO:0097367,GO:0097367,GO:0097367,GO:0110165,GO:0110165,GO:0110165,GO:1901265,GO:1901265,GO:1901265,GO:1901363,GO:1901363,GO:1901363
BFvSFd1	AAEL011910	243.727	-0.480957	0.237328	-2.02655	0.0427084	0.0950983	LOC5575534	UNK	Aedes aegypti LVP_AGWG	AaegL5_3:337,703,971..337,793,467(-)	unspecified product	N/A	unspecified product	Ankyrin repeat;Ankyrin repeat-containing domain	PF00023;PF12796;PF13637	GO:0003674,GO:0003674,GO:0003674,GO:0005488,GO:0005488,GO:0005488,GO:0005515,GO:0005515,GO:0005515
BFvSFd1	AAEL011918	971.306	1.4839	0.287017	5.17009	2.34e-07	1.79e-06	LOC5580214	DIV	Aedes aegypti LVP_AGWG	AaegL5_3:350,986,650..351,054,970(+)	unspecified product	N/A	unspecified product	Patatin-like phospholipase domain	PF01734	GO:0006629,GO:0006629,GO:0006629,GO:0006629,GO:0006629,GO:0006629,GO:0006629,GO:0006629,GO:0006629,GO:0008150,GO:0008150,GO:0008150,GO:0008150,GO:0008150,GO:0008150,GO:0008150,GO:0008150,GO:0008150,GO:0008152,GO:0008152,GO:0008152,GO:0008152,GO:0008152,GO:0008152,GO:0008152,GO:0008152,GO:0008152,GO:0016042,GO:0016042,GO:0016042,GO:0016042,GO:0016042,GO:0016042,GO:0016042,GO:0016042,GO:0016042,GO:0016787,GO:0016787,GO:0016787,GO:0016787,GO:0016787,GO:0016787,GO:0016787,GO:0016787,GO:0016787,GO:0044238,GO:0044238,GO:0044238,GO:0044238,GO:0044238,GO:0044238,GO:0044238,GO:0044238,GO:0044238,GO:0071704,GO:0071704,GO:0071704,GO:0071704,GO:0071704,GO:0071704,GO:0071704,GO:0071704,GO:0071704
BFvSFd1	AAEL011925	360.416	-1.17718	0.215159	-5.4712	4.47e-08	3.78e-07	LOC5580211	MIT	Aedes aegypti LVP_AGWG	AaegL5_3:350,872,036..350,874,366(+)	mitochondrial ribosomal protein, S31, putative	mRpS31	mitochondrial ribosomal protein, S31, putative	Mitochondrial 28S ribosomal protein S31	PF15433	GO:0000313,GO:0000314,GO:0003674,GO:0003735,GO:0005198,GO:0005575,GO:0005622,GO:0005737,GO:0005739,GO:0005759,GO:0005761,GO:0005763,GO:0005840,GO:0008150,GO:0015935,GO:0022613,GO:0031974,GO:0032991,GO:0042254,GO:0043226,GO:0043227,GO:0043228,GO:0043229,GO:0043231,GO:0043232,GO:0043233,GO:0044085,GO:0044391,GO:0070013,GO:0071840,GO:0098798,GO:0110165,GO:1990904
BFvSFd1	AAEL011928	675.313	1.61918	0.282485	5.73191	9.93e-09	9.14e-08	LOC5580216	MET	Aedes aegypti LVP_AGWG	AaegL5_3:351,135,629..351,156,612(+)	unspecified product	N/A	unspecified product	Lipase maturation factor	PF06762	NA
BFvSFd1	AAEL011929	120.257	5.65598	0.745864	7.58313	3.37e-14	5.9e-13	LOC5580219	PROT	Aedes aegypti LVP_AGWG	AaegL5_3:351,294,956..351,295,953(+)	serine-type endopeptidase,	N/A	serine-type endopeptidase,	Serine proteases, trypsin domain	PF00089	GO:0003674,GO:0003824,GO:0004175,GO:0004252,GO:0006508,GO:0008233,GO:0008236,GO:0016787,GO:0016825,GO:0017171,GO:0070011,GO:0140096
BFvSFd1	AAEL011934	784.082	0.663984	0.198894	3.33838	0.000842698	0.00320134	LOC5575604	Detox	Aedes aegypti LVP_AGWG	AaegL5_1:286,326,225..286,447,671(-)	glutathione transferase	GSTZ1	glutathione transferase	Glutathione S-transferase, N-terminal;Glutathione S-transferase, C-terminal	PF13417;PF14497	GO:0003674,GO:0003674,GO:0003824,GO:0003824,GO:0005488,GO:0005488,GO:0005515,GO:0005515,GO:0005575,GO:0005575,GO:0005622,GO:0005622,GO:0005737,GO:0005737,GO:0006082,GO:0006082,GO:0006520,GO:0006520,GO:0006725,GO:0006725,GO:0006807,GO:0006807,GO:0008150,GO:0008150,GO:0008152,GO:0008152,GO:0009072,GO:0009072,GO:0009987,GO:0009987,GO:0019752,GO:0019752,GO:0043436,GO:0043436,GO:0044237,GO:0044237,GO:0044238,GO:0044238,GO:0044281,GO:0044281,GO:0071704,GO:0071704,GO:0110165,GO:0110165,GO:1901360,GO:1901360,GO:1901564,GO:1901564
BFvSFd1	AAEL011937	1264.91	2.35869	0.20047	11.7658	5.86e-32	3.25e-30	LOC5575606	MET	Aedes aegypti LVP_AGWG	AaegL5_2:189,023,900..189,025,959(+)	glucosyl/glucuronosyl transferases	N/A	glucosyl/glucuronosyl transferases	UDP-glucuronosyl/UDP-glucosyltransferase	PF00201	GO:0003674,GO:0003824,GO:0008150,GO:0008152,GO:0016021,GO:0016740,GO:0016757,GO:0016758
BFvSFd1	AAEL011957	10.8682	3.15453	0.748023	4.21716	2.47e-05	0.000133911	LOC5575618	MET	Aedes aegypti LVP_AGWG	AaegL5_2:217,948,079..217,949,519(-)	elongase, putative	N/A	elongase, putative	ELO family	PF01151	GO:0005575,GO:0016020,GO:0016021,GO:0031224,GO:0110165
BFvSFd1	AAEL011958	366.398	-1.34408	0.214138	-6.27667	3.46e-10	3.97e-09	LOC5575628	DIV	Aedes aegypti LVP_AGWG	AaegL5_3:45,301,683..45,303,303(+)	unspecified product	N/A	unspecified product	Sas10/Utp3/C1D;Sas10 C-terminal domain	PF04000;PF09368	NA
BFvSFd1	AAEL011960	1223.68	-1.73463	0.173274	-10.0109	1.36e-23	4.91e-22	LOC5575632	RRTT	Aedes aegypti LVP_AGWG	AaegL5_3:45,281,266..45,295,274(-)	unspecified product	N/A	unspecified product	Uncharacterised domain NUC173	PF08161	GO:0003674,GO:0005488
BFvSFd1	AAEL011962	343.429	2.85955	0.274307	10.4246	1.91e-25	7.93e-24	LOC5575629	TRP	Aedes aegypti LVP_AGWG	AaegL5_3:45,073,196..45,281,374(+)	unspecified product	N/A	unspecified product	Transport and Golgi organisation protein 2	PF05742	NA
BFvSFd1	AAEL011972	2511.71	1.15859	0.27216	4.257	2.07e-05	0.000114278	LOC5575640	DIV	Aedes aegypti LVP_AGWG	AaegL5_1:285,549,953..285,560,456(+)	actin binding protein, putative	N/A	actin binding protein, putative	Domain of unknown function DUF2012	PF09430	GO:0003674,GO:0005488,GO:0016021,GO:0030246
BFvSFd1	AAEL011973	458.327	1.35192	0.442086	3.05806	0.00222777	0.00760479	LOC5575654	MET	Aedes aegypti LVP_AGWG	AaegL5_2:209,119,541..209,125,182(-)	fumarylacetoacetate hydrolase	N/A	fumarylacetoacetate hydrolase	Fumarylacetoacetase-like, C-terminal;Fumarylacetoacetase, N-terminal	PF01557;PF09298	GO:0003674,GO:0003824,GO:0004334,GO:0005829,GO:0006082,GO:0006520,GO:0006559,GO:0006570,GO:0006572,GO:0006725,GO:0006805,GO:0006807,GO:0008150,GO:0008152,GO:0009056,GO:0009072,GO:0009410,GO:0009987,GO:0016787,GO:0016822,GO:0016823,GO:0018966,GO:0019439,GO:0019752,GO:0042178,GO:0042207,GO:0042221,GO:0042537,GO:0043436,GO:0044237,GO:0044238,GO:0044248,GO:0044281,GO:0046872,GO:0050896,GO:0051716,GO:0070887,GO:0071466,GO:0071704,GO:1900673,GO:1901360,GO:1901361,GO:1901564,GO:1901575,GO:1901605,GO:1902000
BFvSFd1	AAEL011979	1407.93	0.664854	0.285756	2.32665	0.0199837	0.050324	LOC5575645	SIG	Aedes aegypti LVP_AGWG	AaegL5_1:285,608,567..285,609,942(+)	calmodulin	N/A	calmodulin	N/A	N/A	GO:0003674,GO:0005488,GO:0005509,GO:0043167,GO:0043169,GO:0046872
BFvSFd1	AAEL011980	2369.59	1.9326	0.274614	7.03752	1.96e-12	2.86e-11	LOC5575647	UNK	Aedes aegypti LVP_AGWG	AaegL5_1:285,798,327..285,799,018(+)	unspecified product	N/A	unspecified product	N/A	N/A	NA
BFvSFd1	AAEL011982	1764.49	0.914203	0.195552	4.675	2.94e-06	1.88e-05	LOC110674164	DIV	Aedes aegypti LVP_AGWG	AaegL5_1:285,530,970..285,543,361(-)	cortactin	N/A	cortactin	Hs1/Cortactin;SH3 domain	PF02218;PF14604	GO:0003674,GO:0003674,GO:0003674,GO:0005488,GO:0005488,GO:0005488,GO:0005515,GO:0005515,GO:0005515
BFvSFd1	AAEL011983	611.894	-0.464298	0.173581	-2.67481	0.00747705	0.0216116	LOC5575644	DIV	Aedes aegypti LVP_AGWG	AaegL5_1:285,586,057..285,601,280(-)	Scaffold protein salvador (shar-pei) [Source:UniProtKB/TrEMBL;Acc:A0A1S4FUS9]	N/A	Scaffold protein salvador (shar-pei) [Source:UniProtKB/TrEMBL;Acc:A0A1S4FUS9]	WW domain	PF00397	GO:0003674,GO:0003674,GO:0003674,GO:0005488,GO:0005488,GO:0005488,GO:0005515,GO:0005515,GO:0005515,GO:0006915,GO:0006915,GO:0006915,GO:0007154,GO:0007154,GO:0007154,GO:0007165,GO:0007165,GO:0007165,GO:0008150,GO:0008150,GO:0008150,GO:0008219,GO:0008219,GO:0008219,GO:0008283,GO:0008283,GO:0008283,GO:0009987,GO:0009987,GO:0009987,GO:0012501,GO:0012501,GO:0012501,GO:0023052,GO:0023052,GO:0023052,GO:0032947,GO:0032947,GO:0032947,GO:0035329,GO:0035329,GO:0035329,GO:0035556,GO:0035556,GO:0035556,GO:0042127,GO:0042127,GO:0042127,GO:0050789,GO:0050789,GO:0050789,GO:0050794,GO:0050794,GO:0050794,GO:0050896,GO:0050896,GO:0050896,GO:0051716,GO:0051716,GO:0051716,GO:0065007,GO:0065007,GO:0065007
BFvSFd1	AAEL011985	2844.18	-1.78352	0.23488	-7.59331	3.12e-14	5.51e-13	LOC5575642	DIV	Aedes aegypti LVP_AGWG	AaegL5_1:285,562,035..285,571,689(-)	unspecified product	N/A	unspecified product	G-patch domain	PF01585	GO:0003674,GO:0003676,GO:0005488,GO:0097159,GO:1901363
BFvSFd1	AAEL011992	1198.29	1.03769	0.286765	3.6186	0.000296205	0.00126348	LOC5575681	ReDox	Aedes aegypti LVP_AGWG	AaegL5_2:301,748,636..301,749,471(+)	NADH:ubiquinone dehydrogenase, putative	N/A	NADH:ubiquinone dehydrogenase, putative	NADH:ubiquinone oxidoreductase, iron-sulphur subunit 5	PF10200	NA
BFvSFd1	AAEL011993	94.1668	-0.965381	0.291672	-3.30982	0.000933561	0.00351002	LOC5575682	RRTT	Aedes aegypti LVP_AGWG	AaegL5_2:301,402,176..301,448,339(-)	unspecified product	N/A	unspecified product	N/A	N/A	GO:0003674,GO:0003674,GO:0003674,GO:0003676,GO:0003676,GO:0003676,GO:0003677,GO:0003677,GO:0003677,GO:0003824,GO:0003824,GO:0003824,GO:0004518,GO:0004518,GO:0004518,GO:0005488,GO:0005488,GO:0005488,GO:0006139,GO:0006139,GO:0006139,GO:0006259,GO:0006259,GO:0006259,GO:0006725,GO:0006725,GO:0006725,GO:0006807,GO:0006807,GO:0006807,GO:0008150,GO:0008150,GO:0008150,GO:0008152,GO:0008152,GO:0008152,GO:0009987,GO:0009987,GO:0009987,GO:0016787,GO:0016787,GO:0016787,GO:0016788,GO:0016788,GO:0016788,GO:0034641,GO:0034641,GO:0034641,GO:0043170,GO:0043170,GO:0043170,GO:0044237,GO:0044237,GO:0044237,GO:0044238,GO:0044238,GO:0044238,GO:0044260,GO:0044260,GO:0044260,GO:0046483,GO:0046483,GO:0046483,GO:0071704,GO:0071704,GO:0071704,GO:0090304,GO:0090304,GO:0090304,GO:0097159,GO:0097159,GO:0097159,GO:1901360,GO:1901360,GO:1901360,GO:1901363,GO:1901363,GO:1901363
BFvSFd1	AAEL012010	1516.29	0.580356	0.191829	3.02538	0.00248321	0.00836673	LOC5575696	UNK	Aedes aegypti LVP_AGWG	AaegL5_3:308,001,956..308,002,813(-)	Conserved insect protein (Fragment) [Source:UniProtKB/TrEMBL;Acc:Q1HQL4]	N/A	Conserved insect protein (Fragment) [Source:UniProtKB/TrEMBL;Acc:Q1HQL4]	N/A	N/A	GO:0016021
BFvSFd1	AAEL012014	1987.34	2.0863	0.356353	5.85459	4.78e-09	4.64e-08	LOC5575706	MET	Aedes aegypti LVP_AGWG	AaegL5_2:186,376,814..186,392,374(+)	L-lactate dehydrogenase [Source:UniProtKB/TrEMBL;Acc:Q16ND1]	N/A	L-lactate dehydrogenase [Source:UniProtKB/TrEMBL;Acc:Q16ND1]	Lactate/malate dehydrogenase, N-terminal;Lactate/malate dehydrogenase, C-terminal	PF00056;PF02866	GO:0000096,GO:0003674,GO:0003824,GO:0004457,GO:0004459,GO:0005575,GO:0005622,GO:0005737,GO:0005975,GO:0005996,GO:0006006,GO:0006082,GO:0006090,GO:0006091,GO:0006094,GO:0006096,GO:0006139,GO:0006163,GO:0006165,GO:0006520,GO:0006534,GO:0006725,GO:0006753,GO:0006757,GO:0006790,GO:0006793,GO:0006796,GO:0006807,GO:0008150,GO:0008152,GO:0009056,GO:0009058,GO:0009069,GO:0009117,GO:0009132,GO:0009135,GO:0009150,GO:0009179,GO:0009185,GO:0009259,GO:0009987,GO:0016051,GO:0016052,GO:0016310,GO:0016491,GO:0016614,GO:0016616,GO:0019318,GO:0019319,GO:0019637,GO:0019693,GO:0019752,GO:0032787,GO:0034641,GO:0043436,GO:0044237,GO:0044238,GO:0044281,GO:0044283,GO:0046031,GO:0046034,GO:0046364,GO:0046483,GO:0046939,GO:0055086,GO:0055114,GO:0071704,GO:0072521,GO:0110165,GO:1901135,GO:1901360,GO:1901564,GO:1901575,GO:1901576,GO:1901605
BFvSFd1	AAEL012025	406.709	-0.703075	0.145098	-4.8455	1.26e-06	8.57e-06	LOC5575717	MIT	Aedes aegypti LVP_AGWG	AaegL5_3:147,297,589..147,298,844(-)	mitochondrial ribosomal protein, L45	mRpL45	mitochondrial ribosomal protein, L45	Tim44-like domain	PF04280	NA
BFvSFd1	AAEL012026	10233	-1.41831	0.203013	-6.98629	2.82e-12	4.06e-11	LOC5575715	DIV	Aedes aegypti LVP_AGWG	AaegL5_3:147,316,979..147,342,091(+)	translation initiation factor 5C	N/A	translation initiation factor 5C	W2 domain	PF02020	GO:0003674,GO:0003674,GO:0003743,GO:0003743,GO:0005488,GO:0005488,GO:0005515,GO:0005515
BFvSFd1	AAEL012034	708.948	0.560596	0.168172	3.33346	0.00085772	0.00325215	LOC5575716	MET	Aedes aegypti LVP_AGWG	AaegL5_3:147,370,856..147,372,981(-)	alpha-1,3-mannosyltransferase	N/A	alpha-1,3-mannosyltransferase	Glycosyl transferase, family 1;Glycosyltransferase subfamily 4-like, N-terminal domain	PF00534;PF13439	GO:0004378,GO:0004378,GO:0006486,GO:0006486
BFvSFd1	AAEL012035	25114.2	0.5735	0.245333	2.33764	0.0194061	0.0490851	LOC5575718	MET	Aedes aegypti LVP_AGWG	AaegL5_3:147,280,362..147,291,459(+)	vacuolar ATP synthase subunit e	N/A	vacuolar ATP synthase subunit e	V-type ATPase subunit E	PF01991	GO:0003674,GO:0005215,GO:0005575,GO:0006091,GO:0006119,GO:0006793,GO:0006796,GO:0006810,GO:0006811,GO:0006812,GO:0008150,GO:0008152,GO:0008324,GO:0009678,GO:0009987,GO:0015075,GO:0015077,GO:0015078,GO:0015318,GO:0015399,GO:0015672,GO:0015991,GO:0015992,GO:0016020,GO:0016310,GO:0016469,GO:0019829,GO:0022804,GO:0022853,GO:0022857,GO:0022890,GO:0032991,GO:0033178,GO:0034220,GO:0042625,GO:0042626,GO:0044237,GO:0044769,GO:0046034,GO:0046961,GO:0051179,GO:0051234,GO:0055085,GO:0098655,GO:0098660,GO:0098662,GO:0098796,GO:0110165
BFvSFd1	AAEL012037	479.07	1.36942	0.339271	4.03636	5.43e-05	0.00027149	LOC5575730	TRP	Aedes aegypti LVP_AGWG	AaegL5_1:209,041,580..209,044,025(-)	sulphate transporter	N/A	sulphate transporter	SLC26A/SulP transporter domain;STAS domain	PF00916;PF01740	GO:0003674,GO:0005215,GO:0005575,GO:0008271,GO:0008272,GO:0008509,GO:0015075,GO:0015103,GO:0015116,GO:0015291,GO:0015318,GO:0016020,GO:0016021,GO:0022804,GO:0022853,GO:0022857,GO:0031224,GO:0055085,GO:0110165,GO:1901682
BFvSFd1	AAEL012038	296.709	-0.818519	0.201948	-4.05312	5.05e-05	0.000254814	LOC5575726	UNK	Aedes aegypti LVP_AGWG	AaegL5_1:209,012,128..209,024,459(+)	unspecified product	N/A	unspecified product	Zinc finger, AD-type	PF07776	GO:0003674,GO:0003674,GO:0003674,GO:0003676,GO:0003676,GO:0003676,GO:0003677,GO:0005488,GO:0005488,GO:0005488,GO:0005575,GO:0005575,GO:0005575,GO:0005622,GO:0005622,GO:0005622,GO:0005634,GO:0005634,GO:0005634,GO:0008270,GO:0008270,GO:0008270,GO:0043167,GO:0043167,GO:0043167,GO:0043169,GO:0043169,GO:0043169,GO:0043226,GO:0043226,GO:0043226,GO:0043227,GO:0043227,GO:0043227,GO:0043229,GO:0043229,GO:0043229,GO:0043231,GO:0043231,GO:0043231,GO:0046872,GO:0046872,GO:0046872,GO:0046914,GO:0046914,GO:0046914,GO:0097159,GO:0110165,GO:0110165,GO:0110165,GO:1901363
BFvSFd1	AAEL012041	6574.28	2.9776	0.304482	9.77923	1.38e-22	4.67e-21	LOC5575729	TRP	Aedes aegypti LVP_AGWG	AaegL5_1:209,122,601..209,195,137(+)	sulphate transporter	N/A	sulphate transporter	SLC26A/SulP transporter domain;STAS domain	PF00916;PF01740	GO:0003674,GO:0003674,GO:0003674,GO:0003674,GO:0003674,GO:0003674,GO:0005215,GO:0005215,GO:0005215,GO:0005215,GO:0005215,GO:0005215,GO:0005575,GO:0005575,GO:0005575,GO:0005575,GO:0005575,GO:0005575,GO:0008271,GO:0008271,GO:0008271,GO:0008271,GO:0008271,GO:0008271,GO:0008272,GO:0008272,GO:0008272,GO:0008272,GO:0008272,GO:0008272,GO:0008509,GO:0008509,GO:0008509,GO:0008509,GO:0008509,GO:0008509,GO:0015075,GO:0015075,GO:0015075,GO:0015075,GO:0015075,GO:0015075,GO:0015103,GO:0015103,GO:0015103,GO:0015103,GO:0015103,GO:0015103,GO:0015116,GO:0015116,GO:0015116,GO:0015116,GO:0015116,GO:0015116,GO:0015291,GO:0015291,GO:0015291,GO:0015291,GO:0015291,GO:0015291,GO:0015318,GO:0015318,GO:0015318,GO:0015318,GO:0015318,GO:0015318,GO:0016020,GO:0016020,GO:0016020,GO:0016020,GO:0016020,GO:0016020,GO:0016021,GO:0016021,GO:0016021,GO:0016021,GO:0016021,GO:0016021,GO:0022804,GO:0022804,GO:0022804,GO:0022804,GO:0022804,GO:0022804,GO:0022853,GO:0022853,GO:0022853,GO:0022853,GO:0022853,GO:0022853,GO:0022857,GO:0022857,GO:0022857,GO:0022857,GO:0022857,GO:0022857,GO:0031224,GO:0031224,GO:0031224,GO:0031224,GO:0031224,GO:0031224,GO:0055085,GO:0055085,GO:0055085,GO:0055085,GO:0055085,GO:0055085,GO:0110165,GO:0110165,GO:0110165,GO:0110165,GO:0110165,GO:0110165,GO:1901682,GO:1901682,GO:1901682,GO:1901682,GO:1901682,GO:1901682
BFvSFd1	AAEL012062	123050	-2.14767	0.258995	-8.29233	1.11e-16	2.41e-15	LOC5575790	TRP	Aedes aegypti LVP_AGWG	AaegL5_1:270,556,179..270,779,311(+)	Na+/K+ ATPase alpha subunit	N/A	Na+/K+ ATPase alpha subunit	Cation-transporting P-type ATPase, C-terminal;Cation-transporting P-type ATPase, N-terminal	PF00122;PF00689;PF00690;PF13246	GO:0000166,GO:0000166,GO:0000166,GO:0000166,GO:0000166,GO:0000166,GO:0000166,GO:0000166,GO:0000166,GO:0000166,GO:0000166,GO:0000166,GO:0000166,GO:0000166,GO:0000166,GO:0000166,GO:0000166,GO:0000166,GO:0000166,GO:0000166,GO:0000166,GO:0000166,GO:0000166,GO:0000166,GO:0003674,GO:0003674,GO:0003674,GO:0003674,GO:0003674,GO:0003674,GO:0003674,GO:0003674,GO:0003674,GO:0003674,GO:0003674,GO:0003674,GO:0003674,GO:0003674,GO:0003674,GO:0003674,GO:0003674,GO:0003674,GO:0003674,GO:0003674,GO:0003674,GO:0003674,GO:0003674,GO:0003674,GO:0005215,GO:0005215,GO:0005215,GO:0005215,GO:0005215,GO:0005215,GO:0005215,GO:0005215,GO:0005215,GO:0005215,GO:0005215,GO:0005215,GO:0005215,GO:0005215,GO:0005215,GO:0005215,GO:0005215,GO:0005215,GO:0005215,GO:0005215,GO:0005215,GO:0005215,GO:0005215,GO:0005215,GO:0005391,GO:0005391,GO:0005391,GO:0005391,GO:0005391,GO:0005391,GO:0005391,GO:0005391,GO:0005391,GO:0005391,GO:0005391,GO:0005391,GO:0005391,GO:0005391,GO:0005391,GO:0005391,GO:0005391,GO:0005391,GO:0005391,GO:0005391,GO:0005391,GO:0005391,GO:0005391,GO:0005391,GO:0005488,GO:0005488,GO:0005488,GO:0005488,GO:0005488,GO:0005488,GO:0005488,GO:0005488,GO:0005488,GO:0005488,GO:0005488,GO:0005488,GO:0005488,GO:0005488,GO:0005488,GO:0005488,GO:0005488,GO:0005488,GO:0005488,GO:0005488,GO:0005488,GO:0005488,GO:0005488,GO:0005488,GO:0005524,GO:0005524,GO:0005524,GO:0005524,GO:0005524,GO:0005524,GO:0005524,GO:0005524,GO:0005524,GO:0005524,GO:0005524,GO:0005524,GO:0005524,GO:0005524,GO:0005524,GO:0005524,GO:0005524,GO:0005524,GO:0005524,GO:0005524,GO:0005524,GO:0005524,GO:0005524,GO:0005524,GO:0005575,GO:0005575,GO:0005575,GO:0005575,GO:0005575,GO:0005575,GO:0005575,GO:0005575,GO:0005575,GO:0005575,GO:0005575,GO:0005575,GO:0005575,GO:0005575,GO:0005575,GO:0005575,GO:0005575,GO:0005575,GO:0005575,GO:0005575,GO:0005575,GO:0005575,GO:0005575,GO:0005575,GO:0005886,GO:0005886,GO:0005886,GO:0005886,GO:0005886,GO:0005886,GO:0005886,GO:0005886,GO:0005886,GO:0005886,GO:0005886,GO:0005886,GO:0005886,GO:0005886,GO:0005886,GO:0005886,GO:0005886,GO:0005886,GO:0005886,GO:0005886,GO:0005886,GO:0005886,GO:0005886,GO:0005886,GO:0005887,GO:0005887,GO:0005887,GO:0005887,GO:0005887,GO:0005887,GO:0005887,GO:0005887,GO:0005887,GO:0005887,GO:0005887,GO:0005887,GO:0005887,GO:0005887,GO:0005887,GO:0005887,GO:0005887,GO:0005887,GO:0005887,GO:0005887,GO:0005887,GO:0005887,GO:0005887,GO:0005887,GO:0005890,GO:0005890,GO:0005890,GO:0005890,GO:0005890,GO:0005890,GO:0005890,GO:0005890,GO:0005890,GO:0005890,GO:0005890,GO:0005890,GO:0005890,GO:0005890,GO:0005890,GO:0005890,GO:0005890,GO:0005890,GO:0005890,GO:0005890,GO:0005890,GO:0005890,GO:0005890,GO:0005890,GO:0006813,GO:0006813,GO:0006813,GO:0006813,GO:0006813,GO:0006813,GO:0006813,GO:0006813,GO:0006813,GO:0006813,GO:0006813,GO:0006813,GO:0006813,GO:0006813,GO:0006813,GO:0006813,GO:0006813,GO:0006813,GO:0006813,GO:0006813,GO:0006813,GO:0006813,GO:0006813,GO:0006813,GO:0008144,GO:0008144,GO:0008144,GO:0008144,GO:0008144,GO:0008144,GO:0008144,GO:0008144,GO:0008144,GO:0008144,GO:0008144,GO:0008144,GO:0008144,GO:0008144,GO:0008144,GO:0008144,GO:0008144,GO:0008144,GO:0008144,GO:0008144,GO:0008144,GO:0008144,GO:0008144,GO:0008144,GO:0008324,GO:0008324,GO:0008324,GO:0008324,GO:0008324,GO:0008324,GO:0008324,GO:0008324,GO:0008324,GO:0008324,GO:0008324,GO:0008324,GO:0008324,GO:0008324,GO:0008324,GO:0008324,GO:0008324,GO:0008324,GO:0008324,GO:0008324,GO:0008324,GO:0008324,GO:0008324,GO:0008324,GO:0008554,GO:0008554,GO:0008554,GO:0008554,GO:0008554,GO:0008554,GO:0008554,GO:0008554,GO:0008554,GO:0008554,GO:0008554,GO:0008554,GO:0008554,GO:0008554,GO:0008554,GO:0008554,GO:0008554,GO:0008554,GO:0008554,GO:0008554,GO:0008554,GO:0008554,GO:0008554,GO:0008554,GO:0008556,GO:0008556,GO:0008556,GO:0008556,GO:0008556,GO:0008556,GO:0008556,GO:0008556,GO:0008556,GO:0008556,GO:0008556,GO:0008556,GO:0008556,GO:0008556,GO:0008556,GO:0008556,GO:0008556,GO:0008556,GO:0008556,GO:0008556,GO:0008556,GO:0008556,GO:0008556,GO:0008556,GO:0015075,GO:0015075,GO:0015075,GO:0015075,GO:0015075,GO:0015075,GO:0015075,GO:0015075,GO:0015075,GO:0015075,GO:0015075,GO:0015075,GO:0015075,GO:0015075,GO:0015075,GO:0015075,GO:0015075,GO:0015075,GO:0015075,GO:0015075,GO:0015075,GO:0015075,GO:0015075,GO:0015075,GO:0015077,GO:0015077,GO:0015077,GO:0015077,GO:0015077,GO:0015077,GO:0015077,GO:0015077,GO:0015077,GO:0015077,GO:0015077,GO:0015077,GO:0015077,GO:0015077,GO:0015077,GO:0015077,GO:0015077,GO:0015077,GO:0015077,GO:0015077,GO:0015077,GO:0015077,GO:0015077,GO:0015077,GO:0015079,GO:0015079,GO:0015079,GO:0015079,GO:0015079,GO:0015079,GO:0015079,GO:0015079,GO:0015079,GO:0015079,GO:0015079,GO:0015079,GO:0015079,GO:0015079,GO:0015079,GO:0015079,GO:0015079,GO:0015079,GO:0015079,GO:0015079,GO:0015079,GO:0015079,GO:0015079,GO:0015079,GO:0015081,GO:0015081,GO:0015081,GO:0015081,GO:0015081,GO:0015081,GO:0015081,GO:0015081,GO:0015081,GO:0015081,GO:0015081,GO:0015081,GO:0015081,GO:0015081,GO:0015081,GO:0015081,GO:0015081,GO:0015081,GO:0015081,GO:0015081,GO:0015081,GO:0015081,GO:0015081,GO:0015081,GO:0015318,GO:0015318,GO:0015318,GO:0015318,GO:0015318,GO:0015318,GO:0015318,GO:0015318,GO:0015318,GO:0015318,GO:0015318,GO:0015318,GO:0015318,GO:0015318,GO:0015318,GO:0015318,GO:0015318,GO:0015318,GO:0015318,GO:0015318,GO:0015318,GO:0015318,GO:0015318,GO:0015318,GO:0015399,GO:0015399,GO:0015399,GO:0015399,GO:0015399,GO:0015399,GO:0015399,GO:0015399,GO:0015399,GO:0015399,GO:0015399,GO:0015399,GO:0015399,GO:0015399,GO:0015399,GO:0015399,GO:0015399,GO:0015399,GO:0015399,GO:0015399,GO:0015399,GO:0015399,GO:0015399,GO:0015399,GO:0015662,GO:0015662,GO:0015662,GO:0015662,GO:0015662,GO:0015662,GO:0015662,GO:0015662,GO:0015662,GO:0015662,GO:0015662,GO:0015662,GO:0015662,GO:0015662,GO:0015662,GO:0015662,GO:0015662,GO:0015662,GO:0015662,GO:0015662,GO:0015662,GO:0015662,GO:0015662,GO:0015662,GO:0016020,GO:0016020,GO:0016020,GO:0016020,GO:0016020,GO:0016020,GO:0016020,GO:0016020,GO:0016020,GO:0016020,GO:0016020,GO:0016020,GO:0016020,GO:0016020,GO:0016020,GO:0016020,GO:0016020,GO:0016020,GO:0016020,GO:0016020,GO:0016020,GO:0016020,GO:0016020,GO:0016020,GO:0016021,GO:0016021,GO:0016021,GO:0016021,GO:0016021,GO:0016021,GO:0016021,GO:0016021,GO:0016021,GO:0016021,GO:0016021,GO:0016021,GO:0016021,GO:0016021,GO:0016021,GO:0016021,GO:0016021,GO:0016021,GO:0016021,GO:0016021,GO:0016021,GO:0016021,GO:0016021,GO:0016021,GO:0017076,GO:0017076,GO:0017076,GO:0017076,GO:0017076,GO:0017076,GO:0017076,GO:0017076,GO:0017076,GO:0017076,GO:0017076,GO:0017076,GO:0017076,GO:0017076,GO:0017076,GO:0017076,GO:0017076,GO:0017076,GO:0017076,GO:0017076,GO:0017076,GO:0017076,GO:0017076,GO:0017076,GO:0019829,GO:0019829,GO:0019829,GO:0019829,GO:0019829,GO:0019829,GO:0019829,GO:0019829,GO:0019829,GO:0019829,GO:0019829,GO:0019829,GO:0019829,GO:0019829,GO:0019829,GO:0019829,GO:0019829,GO:0019829,GO:0019829,GO:0019829,GO:0019829,GO:0019829,GO:0019829,GO:0019829,GO:0022804,GO:0022804,GO:0022804,GO:0022804,GO:0022804,GO:0022804,GO:0022804,GO:0022804,GO:0022804,GO:0022804,GO:0022804,GO:0022804,GO:0022804,GO:0022804,GO:0022804,GO:0022804,GO:0022804,GO:0022804,GO:0022804,GO:0022804,GO:0022804,GO:0022804,GO:0022804,GO:0022804,GO:0022853,GO:0022853,GO:0022853,GO:0022853,GO:0022853,GO:0022853,GO:0022853,GO:0022853,GO:0022853,GO:0022853,GO:0022853,GO:0022853,GO:0022853,GO:0022853,GO:0022853,GO:0022853,GO:0022853,GO:0022853,GO:0022853,GO:0022853,GO:0022853,GO:0022853,GO:0022853,GO:0022853,GO:0022857,GO:0022857,GO:0022857,GO:0022857,GO:0022857,GO:0022857,GO:0022857,GO:0022857,GO:0022857,GO:0022857,GO:0022857,GO:0022857,GO:0022857,GO:0022857,GO:0022857,GO:0022857,GO:0022857,GO:0022857,GO:0022857,GO:0022857,GO:0022857,GO:0022857,GO:0022857,GO:0022857,GO:0022890,GO:0022890,GO:0022890,GO:0022890,GO:0022890,GO:0022890,GO:0022890,GO:0022890,GO:0022890,GO:0022890,GO:0022890,GO:0022890,GO:0022890,GO:0022890,GO:0022890,GO:0022890,GO:0022890,GO:0022890,GO:0022890,GO:0022890,GO:0022890,GO:0022890,GO:0022890,GO:0022890,GO:0030554,GO:0030554,GO:0030554,GO:0030554,GO:0030554,GO:0030554,GO:0030554,GO:0030554,GO:0030554,GO:0030554,GO:0030554,GO:0030554,GO:0030554,GO:0030554,GO:0030554,GO:0030554,GO:0030554,GO:0030554,GO:0030554,GO:0030554,GO:0030554,GO:0030554,GO:0030554,GO:0030554,GO:0031224,GO:0031224,GO:0031224,GO:0031224,GO:0031224,GO:0031224,GO:0031224,GO:0031224,GO:0031224,GO:0031224,GO:0031224,GO:0031224,GO:0031224,GO:0031224,GO:0031224,GO:0031224,GO:0031224,GO:0031224,GO:0031224,GO:0031224,GO:0031224,GO:0031224,GO:0031224,GO:0031224,GO:0031226,GO:0031226,GO:0031226,GO:0031226,GO:0031226,GO:0031226,GO:0031226,GO:0031226,GO:0031226,GO:0031226,GO:0031226,GO:0031226,GO:0031226,GO:0031226,GO:0031226,GO:0031226,GO:0031226,GO:0031226,GO:0031226,GO:0031226,GO:0031226,GO:0031226,GO:0031226,GO:0031226,GO:0032553,GO:0032553,GO:0032553,GO:0032553,GO:0032553,GO:0032553,GO:0032553,GO:0032553,GO:0032553,GO:0032553,GO:0032553,GO:0032553,GO:0032553,GO:0032553,GO:0032553,GO:0032553,GO:0032553,GO:0032553,GO:0032553,GO:0032553,GO:0032553,GO:0032553,GO:0032553,GO:0032553,GO:0032555,GO:0032555,GO:0032555,GO:0032555,GO:0032555,GO:0032555,GO:0032555,GO:0032555,GO:0032555,GO:0032555,GO:0032555,GO:0032555,GO:0032555,GO:0032555,GO:0032555,GO:0032555,GO:0032555,GO:0032555,GO:0032555,GO:0032555,GO:0032555,GO:0032555,GO:0032555,GO:0032555,GO:0032559,GO:0032559,GO:0032559,GO:0032559,GO:0032559,GO:0032559,GO:0032559,GO:0032559,GO:0032559,GO:0032559,GO:0032559,GO:0032559,GO:0032559,GO:0032559,GO:0032559,GO:0032559,GO:0032559,GO:0032559,GO:0032559,GO:0032559,GO:0032559,GO:0032559,GO:0032559,GO:0032559,GO:0032991,GO:0032991,GO:0032991,GO:0032991,GO:0032991,GO:0032991,GO:0032991,GO:0032991,GO:0032991,GO:0032991,GO:0032991,GO:0032991,GO:0032991,GO:0032991,GO:0032991,GO:0032991,GO:0032991,GO:0032991,GO:0032991,GO:0032991,GO:0032991,GO:0032991,GO:0032991,GO:0032991,GO:0035639,GO:0035639,GO:0035639,GO:0035639,GO:0035639,GO:0035639,GO:0035639,GO:0035639,GO:0035639,GO:0035639,GO:0035639,GO:0035639,GO:0035639,GO:0035639,GO:0035639,GO:0035639,GO:0035639,GO:0035639,GO:0035639,GO:0035639,GO:0035639,GO:0035639,GO:0035639,GO:0035639,GO:0036094,GO:0036094,GO:0036094,GO:0036094,GO:0036094,GO:0036094,GO:0036094,GO:0036094,GO:0036094,GO:0036094,GO:0036094,GO:0036094,GO:0036094,GO:0036094,GO:0036094,GO:0036094,GO:0036094,GO:0036094,GO:0036094,GO:0036094,GO:0036094,GO:0036094,GO:0036094,GO:0036094,GO:0042625,GO:0042625,GO:0042625,GO:0042625,GO:0042625,GO:0042625,GO:0042625,GO:0042625,GO:0042625,GO:0042625,GO:0042625,GO:0042625,GO:0042625,GO:0042625,GO:0042625,GO:0042625,GO:0042625,GO:0042625,GO:0042625,GO:0042625,GO:0042625,GO:0042625,GO:0042625,GO:0042625,GO:0042626,GO:0042626,GO:0042626,GO:0042626,GO:0042626,GO:0042626,GO:0042626,GO:0042626,GO:0042626,GO:0042626,GO:0042626,GO:0042626,GO:0042626,GO:0042626,GO:0042626,GO:0042626,GO:0042626,GO:0042626,GO:0042626,GO:0042626,GO:0042626,GO:0042626,GO:0042626,GO:0042626,GO:0043167,GO:0043167,GO:0043167,GO:0043167,GO:0043167,GO:0043167,GO:0043167,GO:0043167,GO:0043167,GO:0043167,GO:0043167,GO:0043167,GO:0043167,GO:0043167,GO:0043167,GO:0043167,GO:0043167,GO:0043167,GO:0043167,GO:0043167,GO:0043167,GO:0043167,GO:0043167,GO:0043167,GO:0043168,GO:0043168,GO:0043168,GO:0043168,GO:0043168,GO:0043168,GO:0043168,GO:0043168,GO:0043168,GO:0043168,GO:0043168,GO:0043168,GO:0043168,GO:0043168,GO:0043168,GO:0043168,GO:0043168,GO:0043168,GO:0043168,GO:0043168,GO:0043168,GO:0043168,GO:0043168,GO:0043168,GO:0043169,GO:0043169,GO:0043169,GO:0043169,GO:0043169,GO:0043169,GO:0043169,GO:0043169,GO:0043169,GO:0043169,GO:0043169,GO:0043169,GO:0043169,GO:0043169,GO:0043169,GO:0043169,GO:0043169,GO:0043169,GO:0043169,GO:0043169,GO:0043169,GO:0043169,GO:0043169,GO:0043169,GO:0046872,GO:0046872,GO:0046872,GO:0046872,GO:0046872,GO:0046872,GO:0046872,GO:0046872,GO:0046872,GO:0046872,GO:0046872,GO:0046872,GO:0046872,GO:0046872,GO:0046872,GO:0046872,GO:0046872,GO:0046872,GO:0046872,GO:0046872,GO:0046872,GO:0046872,GO:0046872,GO:0046872,GO:0046873,GO:0046873,GO:0046873,GO:0046873,GO:0046873,GO:0046873,GO:0046873,GO:0046873,GO:0046873,GO:0046873,GO:0046873,GO:0046873,GO:0046873,GO:0046873,GO:0046873,GO:0046873,GO:0046873,GO:0046873,GO:0046873,GO:0046873,GO:0046873,GO:0046873,GO:0046873,GO:0046873,GO:0071944,GO:0071944,GO:0071944,GO:0071944,GO:0071944,GO:0071944,GO:0071944,GO:0071944,GO:0071944,GO:0071944,GO:0071944,GO:0071944,GO:0071944,GO:0071944,GO:0071944,GO:0071944,GO:0071944,GO:0071944,GO:0071944,GO:0071944,GO:0071944,GO:0071944,GO:0071944,GO:0071944,GO:0090533,GO:0090533,GO:0090533,GO:0090533,GO:0090533,GO:0090533,GO:0090533,GO:0090533,GO:0090533,GO:0090533,GO:0090533,GO:0090533,GO:0090533,GO:0090533,GO:0090533,GO:0090533,GO:0090533,GO:0090533,GO:0090533,GO:0090533,GO:0090533,GO:0090533,GO:0090533,GO:0090533,GO:0097159,GO:0097159,GO:0097159,GO:0097159,GO:0097159,GO:0097159,GO:0097159,GO:0097159,GO:0097159,GO:0097159,GO:0097159,GO:0097159,GO:0097159,GO:0097159,GO:0097159,GO:0097159,GO:0097159,GO:0097159,GO:0097159,GO:0097159,GO:0097159,GO:0097159,GO:0097159,GO:0097159,GO:0097367,GO:0097367,GO:0097367,GO:0097367,GO:0097367,GO:0097367,GO:0097367,GO:0097367,GO:0097367,GO:0097367,GO:0097367,GO:0097367,GO:0097367,GO:0097367,GO:0097367,GO:0097367,GO:0097367,GO:0097367,GO:0097367,GO:0097367,GO:0097367,GO:0097367,GO:0097367,GO:0097367,GO:0098533,GO:0098533,GO:0098533,GO:0098533,GO:0098533,GO:0098533,GO:0098533,GO:0098533,GO:0098533,GO:0098533,GO:0098533,GO:0098533,GO:0098533,GO:0098533,GO:0098533,GO:0098533,GO:0098533,GO:0098533,GO:0098533,GO:0098533,GO:0098533,GO:0098533,GO:0098533,GO:0098533,GO:0098796,GO:0098796,GO:0098796,GO:0098796,GO:0098796,GO:0098796,GO:0098796,GO:0098796,GO:0098796,GO:0098796,GO:0098796,GO:0098796,GO:0098796,GO:0098796,GO:0098796,GO:0098796,GO:0098796,GO:0098796,GO:0098796,GO:0098796,GO:0098796,GO:0098796,GO:0098796,GO:0098796,GO:0098797,GO:0098797,GO:0098797,GO:0098797,GO:0098797,GO:0098797,GO:0098797,GO:0098797,GO:0098797,GO:0098797,GO:0098797,GO:0098797,GO:0098797,GO:0098797,GO:0098797,GO:0098797,GO:0098797,GO:0098797,GO:0098797,GO:0098797,GO:0098797,GO:0098797,GO:0098797,GO:0098797,GO:0110165,GO:0110165,GO:0110165,GO:0110165,GO:0110165,GO:0110165,GO:0110165,GO:0110165,GO:0110165,GO:0110165,GO:0110165,GO:0110165,GO:0110165,GO:0110165,GO:0110165,GO:0110165,GO:0110165,GO:0110165,GO:0110165,GO:0110165,GO:0110165,GO:0110165,GO:0110165,GO:0110165,GO:1901265,GO:1901265,GO:1901265,GO:1901265,GO:1901265,GO:1901265,GO:1901265,GO:1901265,GO:1901265,GO:1901265,GO:1901265,GO:1901265,GO:1901265,GO:1901265,GO:1901265,GO:1901265,GO:1901265,GO:1901265,GO:1901265,GO:1901265,GO:1901265,GO:1901265,GO:1901265,GO:1901265,GO:1901363,GO:1901363,GO:1901363,GO:1901363,GO:1901363,GO:1901363,GO:1901363,GO:1901363,GO:1901363,GO:1901363,GO:1901363,GO:1901363,GO:1901363,GO:1901363,GO:1901363,GO:1901363,GO:1901363,GO:1901363,GO:1901363,GO:1901363,GO:1901363,GO:1901363,GO:1901363,GO:1901363,GO:1902495,GO:1902495,GO:1902495,GO:1902495,GO:1902495,GO:1902495,GO:1902495,GO:1902495,GO:1902495,GO:1902495,GO:1902495,GO:1902495,GO:1902495,GO:1902495,GO:1902495,GO:1902495,GO:1902495,GO:1902495,GO:1902495,GO:1902495,GO:1902495,GO:1902495,GO:1902495,GO:1902495,GO:1990351,GO:1990351,GO:1990351,GO:1990351,GO:1990351,GO:1990351,GO:1990351,GO:1990351,GO:1990351,GO:1990351,GO:1990351,GO:1990351,GO:1990351,GO:1990351,GO:1990351,GO:1990351,GO:1990351,GO:1990351,GO:1990351,GO:1990351,GO:1990351,GO:1990351,GO:1990351,GO:1990351
BFvSFd1	AAEL012069	3733.9	0.834758	0.249439	3.34654	0.000818264	0.00311375	LOC5575813	Detox	Aedes aegypti LVP_AGWG	AaegL5_3:160,800,991..160,818,686(+)	glutathione peroxidase	GPXH1	glutathione peroxidase	Glutathione peroxidase	PF00255	GO:0003674,GO:0003674,GO:0003674,GO:0003824,GO:0003824,GO:0003824,GO:0004601,GO:0004601,GO:0004601,GO:0004602,GO:0004602,GO:0004602,GO:0006518,GO:0006518,GO:0006518,GO:0006575,GO:0006575,GO:0006575,GO:0006749,GO:0006749,GO:0006749,GO:0006790,GO:0006790,GO:0006790,GO:0006804,GO:0006804,GO:0006804,GO:0006807,GO:0006807,GO:0006807,GO:0006950,GO:0006950,GO:0006950,GO:0006979,GO:0006979,GO:0006979,GO:0008150,GO:0008150,GO:0008150,GO:0008152,GO:0008152,GO:0008152,GO:0009987,GO:0009987,GO:0009987,GO:0016209,GO:0016209,GO:0016209,GO:0016491,GO:0016491,GO:0016491,GO:0016684,GO:0016684,GO:0016684,GO:0034641,GO:0034641,GO:0034641,GO:0043603,GO:0043603,GO:0043603,GO:0044237,GO:0044237,GO:0044237,GO:0050896,GO:0050896,GO:0050896,GO:0051186,GO:0051186,GO:0051186,GO:0055114,GO:0055114,GO:0055114,GO:0071704,GO:0071704,GO:0071704,GO:1901564,GO:1901564,GO:1901564
BFvSFd1	AAEL012071	2867.34	0.828312	0.142116	5.82842	5.6e-09	5.37e-08	LOC5575808	SIG	Aedes aegypti LVP_AGWG	AaegL5_3:160,440,768..160,460,598(+)	ras	N/A	ras	Small GTPase	PF00071	GO:0000166,GO:0000166,GO:0000166,GO:0000166,GO:0000166,GO:0000166,GO:0000166,GO:0001882,GO:0001882,GO:0001882,GO:0001882,GO:0001882,GO:0001882,GO:0001882,GO:0001883,GO:0001883,GO:0001883,GO:0001883,GO:0001883,GO:0001883,GO:0001883,GO:0003674,GO:0003674,GO:0003674,GO:0003674,GO:0003674,GO:0003674,GO:0003674,GO:0003924,GO:0003924,GO:0003924,GO:0003924,GO:0003924,GO:0003924,GO:0003924,GO:0005488,GO:0005488,GO:0005488,GO:0005488,GO:0005488,GO:0005488,GO:0005488,GO:0005525,GO:0005525,GO:0005525,GO:0005525,GO:0005525,GO:0005525,GO:0005525,GO:0005575,GO:0005575,GO:0005575,GO:0005575,GO:0005575,GO:0005575,GO:0005575,GO:0005622,GO:0005622,GO:0005622,GO:0005622,GO:0005622,GO:0005622,GO:0005622,GO:0006810,GO:0006810,GO:0006810,GO:0006810,GO:0006810,GO:0006810,GO:0006810,GO:0007154,GO:0007154,GO:0007154,GO:0007154,GO:0007154,GO:0007154,GO:0007154,GO:0007165,GO:0007165,GO:0007165,GO:0007165,GO:0007165,GO:0007165,GO:0007165,GO:0007264,GO:0007264,GO:0007264,GO:0007264,GO:0007264,GO:0007264,GO:0007264,GO:0008104,GO:0008104,GO:0008104,GO:0008104,GO:0008104,GO:0008104,GO:0008104,GO:0008150,GO:0008150,GO:0008150,GO:0008150,GO:0008150,GO:0008150,GO:0008150,GO:0009987,GO:0009987,GO:0009987,GO:0009987,GO:0009987,GO:0009987,GO:0009987,GO:0015031,GO:0015031,GO:0015031,GO:0015031,GO:0015031,GO:0015031,GO:0015031,GO:0015833,GO:0015833,GO:0015833,GO:0015833,GO:0015833,GO:0015833,GO:0015833,GO:0016020,GO:0016020,GO:0016020,GO:0016020,GO:0016020,GO:0016020,GO:0016020,GO:0017076,GO:0017076,GO:0017076,GO:0017076,GO:0017076,GO:0017076,GO:0017076,GO:0019001,GO:0019001,GO:0019001,GO:0019001,GO:0019001,GO:0019001,GO:0019001,GO:0023052,GO:0023052,GO:0023052,GO:0023052,GO:0023052,GO:0023052,GO:0023052,GO:0032549,GO:0032549,GO:0032549,GO:0032549,GO:0032549,GO:0032549,GO:0032549,GO:0032550,GO:0032550,GO:0032550,GO:0032550,GO:0032550,GO:0032550,GO:0032550,GO:0032553,GO:0032553,GO:0032553,GO:0032553,GO:0032553,GO:0032553,GO:0032553,GO:0032555,GO:0032555,GO:0032555,GO:0032555,GO:0032555,GO:0032555,GO:0032555,GO:0032561,GO:0032561,GO:0032561,GO:0032561,GO:0032561,GO:0032561,GO:0032561,GO:0033036,GO:0033036,GO:0033036,GO:0033036,GO:0033036,GO:0033036,GO:0033036,GO:0035556,GO:0035556,GO:0035556,GO:0035556,GO:0035556,GO:0035556,GO:0035556,GO:0035639,GO:0035639,GO:0035639,GO:0035639,GO:0035639,GO:0035639,GO:0035639,GO:0036094,GO:0036094,GO:0036094,GO:0036094,GO:0036094,GO:0036094,GO:0036094,GO:0042886,GO:0042886,GO:0042886,GO:0042886,GO:0042886,GO:0042886,GO:0042886,GO:0043167,GO:0043167,GO:0043167,GO:0043167,GO:0043167,GO:0043167,GO:0043167,GO:0043168,GO:0043168,GO:0043168,GO:0043168,GO:0043168,GO:0043168,GO:0043168,GO:0045184,GO:0045184,GO:0045184,GO:0045184,GO:0045184,GO:0045184,GO:0045184,GO:0050789,GO:0050789,GO:0050789,GO:0050789,GO:0050789,GO:0050789,GO:0050789,GO:0050794,GO:0050794,GO:0050794,GO:0050794,GO:0050794,GO:0050794,GO:0050794,GO:0050896,GO:0050896,GO:0050896,GO:0050896,GO:0050896,GO:0050896,GO:0050896,GO:0051179,GO:0051179,GO:0051179,GO:0051179,GO:0051179,GO:0051179,GO:0051179,GO:0051234,GO:0051234,GO:0051234,GO:0051234,GO:0051234,GO:0051234,GO:0051234,GO:0051716,GO:0051716,GO:0051716,GO:0051716,GO:0051716,GO:0051716,GO:0051716,GO:0065007,GO:0065007,GO:0065007,GO:0065007,GO:0065007,GO:0065007,GO:0065007,GO:0071702,GO:0071702,GO:0071702,GO:0071702,GO:0071702,GO:0071702,GO:0071702,GO:0071705,GO:0071705,GO:0071705,GO:0071705,GO:0071705,GO:0071705,GO:0071705,GO:0097159,GO:0097159,GO:0097159,GO:0097159,GO:0097159,GO:0097159,GO:0097159,GO:0097367,GO:0097367,GO:0097367,GO:0097367,GO:0097367,GO:0097367,GO:0097367,GO:0110165,GO:0110165,GO:0110165,GO:0110165,GO:0110165,GO:0110165,GO:0110165,GO:1901265,GO:1901265,GO:1901265,GO:1901265,GO:1901265,GO:1901265,GO:1901265,GO:1901363,GO:1901363,GO:1901363,GO:1901363,GO:1901363,GO:1901363,GO:1901363
BFvSFd1	AAEL012074	255.796	-0.690483	0.197697	-3.49263	0.000478287	0.00193552	LOC5575797	MIT	Aedes aegypti LVP_AGWG	AaegL5_3:160,204,066..160,220,015(+)	Putative mitochondrial/ ribosomal protein [Source:UniProtKB/TrEMBL;Acc:A0A0N8ES33]	N/A	Putative mitochondrial/ ribosomal protein [Source:UniProtKB/TrEMBL;Acc:A0A0N8ES33]	Ribosomal protein L47, mitochondrial	PF06984	GO:0000313,GO:0003674,GO:0003735,GO:0005198,GO:0005575,GO:0005622,GO:0005737,GO:0005739,GO:0005759,GO:0005761,GO:0005840,GO:0006412,GO:0006518,GO:0006807,GO:0008150,GO:0008152,GO:0009058,GO:0009059,GO:0009987,GO:0010467,GO:0019538,GO:0022613,GO:0031974,GO:0034641,GO:0034645,GO:0042254,GO:0043043,GO:0043170,GO:0043226,GO:0043227,GO:0043228,GO:0043229,GO:0043231,GO:0043232,GO:0043233,GO:0043603,GO:0043604,GO:0044085,GO:0044237,GO:0044238,GO:0044249,GO:0044260,GO:0044267,GO:0044271,GO:0070013,GO:0071704,GO:0071840,GO:0110165,GO:1901564,GO:1901566,GO:1901576
BFvSFd1	AAEL012081	254.532	-0.92067	0.217032	-4.24209	2.21e-05	0.000121262	LOC5575804	DIV	Aedes aegypti LVP_AGWG	AaegL5_3:160,312,067..160,358,210(-)	Putative transcriptional regulator atrx [Source:UniProtKB/TrEMBL;Acc:A0A0P6IUX1]	N/A	Putative transcriptional regulator atrx [Source:UniProtKB/TrEMBL;Acc:A0A0P6IUX1]	Caspase activity and apoptosis inhibitor 1	PF15335	GO:0042981,GO:0042981,GO:0042981
BFvSFd1	AAEL012084	465.329	0.844173	0.275375	3.06554	0.00217274	0.0074453	LOC5575805	DIV	Aedes aegypti LVP_AGWG	AaegL5_3:160,365,161..160,380,361(+)	unspecified product	N/A	unspecified product	Ubiquitin-like domain;Ubiquitin-associated domain	PF00240;PF00627	GO:0003674,GO:0005488,GO:0005515
BFvSFd1	AAEL012086	98.8843	1.68933	0.556266	3.03691	0.00239019	0.00809273	LOC5575814	UNK	Aedes aegypti LVP_AGWG	AaegL5_2:144,272,882..144,274,702(+)	leucine-rich immune protein (Long)	LRIM1	leucine-rich immune protein (Long)	Leucine-rich repeat	PF13855	GO:0003674,GO:0005488,GO:0005515
BFvSFd1	AAEL012091	608.943	-0.558978	0.231618	-2.41336	0.0158061	0.0415348	LOC5575821	UNK	Aedes aegypti LVP_AGWG	AaegL5_2:139,287,759..139,614,277(+)	unspecified product	N/A	unspecified product	Homeobox domain;SATB, ubiquitin-like oligomerisation domain	PF00046;PF16534	GO:0003674,GO:0003674,GO:0003676,GO:0003676,GO:0003677,GO:0003677,GO:0005488,GO:0005488,GO:0006338,GO:0006338,GO:0097159,GO:0097159,GO:1901363,GO:1901363
BFvSFd1	AAEL012092	13935	-0.808738	0.262778	-3.07765	0.00208642	0.00718696	LOC5575822	DIV	Aedes aegypti LVP_AGWG	AaegL5_2:139,729,141..139,823,476(-)	leucine-rich repeat	N/A	leucine-rich repeat	N/A	N/A	GO:0003674,GO:0003674,GO:0003674,GO:0003674,GO:0005488,GO:0005488,GO:0005488,GO:0005488,GO:0005515,GO:0005515,GO:0005515,GO:0005515,GO:0016021,GO:0016021,GO:0016021,GO:0016021
BFvSFd1	AAEL012093	4174.35	0.630798	0.186141	3.38881	0.00070196	0.00271799	LOC5575820	UNK	Aedes aegypti LVP_AGWG	AaegL5_2:139,682,166..139,702,239(+)	leucine-rich transmembrane protein	N/A	leucine-rich transmembrane protein	Leucine-rich repeat;Leucine-rich repeat	PF00560;PF13855	GO:0003674,GO:0003674,GO:0003674,GO:0005488,GO:0005488,GO:0005488,GO:0005515,GO:0005515,GO:0005515,GO:0016021,GO:0016021
BFvSFd1	AAEL012095	3588.97	1.28	0.236893	5.40327	6.54e-08	5.44e-07	LOC5575828	PROT	Aedes aegypti LVP_AGWG	AaegL5_1:242,405..244,145(-)	26S protease regulatory subunit	N/A	26S protease regulatory subunit	ATPase, AAA-type, core;Proteasomal ATPase OB C-terminal domain;AAA ATPase, AAA+ lid domain	PF00004;PF16450;PF17862	GO:0000166,GO:0000502,GO:0003674,GO:0003824,GO:0005488,GO:0005524,GO:0005575,GO:0005622,GO:0005737,GO:0006807,GO:0008144,GO:0008150,GO:0008152,GO:0009056,GO:0009057,GO:0016787,GO:0017076,GO:0019538,GO:0030163,GO:0030554,GO:0032553,GO:0032555,GO:0032559,GO:0035639,GO:0036094,GO:0036402,GO:0043167,GO:0043168,GO:0043170,GO:0044238,GO:0071704,GO:0097159,GO:0097367,GO:0110165,GO:1901265,GO:1901363,GO:1901564,GO:1901565,GO:1901575
BFvSFd1	AAEL012099	4778.43	-1.70337	0.237983	-7.15753	8.21e-13	1.25e-11	LOC5575831	PROT	Aedes aegypti LVP_AGWG	AaegL5_1:300,282..372,824(-)	protease m1 zinc metalloprotease	N/A	protease m1 zinc metalloprotease	Peptidase M1, membrane alanine aminopeptidase;ERAP1-like C-terminal domain	PF01433;PF11838;PF17900	GO:0003674,GO:0003674,GO:0003824,GO:0003824,GO:0005488,GO:0005488,GO:0006508,GO:0006508,GO:0008233,GO:0008233,GO:0008237,GO:0008237,GO:0008270,GO:0008270,GO:0016787,GO:0016787,GO:0043167,GO:0043167,GO:0043169,GO:0043169,GO:0046872,GO:0046872,GO:0046914,GO:0046914,GO:0070011,GO:0070011,GO:0140096,GO:0140096
BFvSFd1	AAEL012100	556.274	-1.62855	0.302652	-5.38094	7.41e-08	6.08e-07	LOC5575824	DIV	Aedes aegypti LVP_AGWG	AaegL5_1:437,835..439,364(-)	unspecified product	N/A	unspecified product	RNA recognition motif domain	PF00076	GO:0000166,GO:0003674,GO:0003676,GO:0003723,GO:0005488,GO:0036094,GO:0097159,GO:1901265,GO:1901363
BFvSFd1	AAEL012113	10482.2	1.14946	0.156866	7.32765	2.34e-13	3.73e-12	LOC5575848	MET	Aedes aegypti LVP_AGWG	AaegL5_2:405,916,596..405,918,083(-)	vacuolar ATP synthase proteolipid subunit	N/A	vacuolar ATP synthase proteolipid subunit	N/A	N/A	GO:0003674,GO:0005215,GO:0005575,GO:0006810,GO:0006811,GO:0006812,GO:0008150,GO:0008324,GO:0015075,GO:0015077,GO:0015078,GO:0015318,GO:0015672,GO:0015991,GO:0015992,GO:0016020,GO:0016021,GO:0016469,GO:0022857,GO:0022890,GO:0032991,GO:0033176,GO:0033177,GO:0033179,GO:0034220,GO:0051179,GO:0051234,GO:0055085,GO:0098655,GO:0098660,GO:0098662,GO:0098796,GO:0110165
BFvSFd1	AAEL012117	1989.8	-1.17832	0.195149	-6.03803	1.56e-09	1.62e-08	LOC5575850	MIT	Aedes aegypti LVP_AGWG	AaegL5_2:405,853,428..405,891,587(-)	mitochondrial carrier protein	N/A	mitochondrial carrier protein	Mitochondrial substrate/solute carrier	PF00153	GO:0005575,GO:0005622,GO:0005737,GO:0005739,GO:0005740,GO:0006810,GO:0006839,GO:0008150,GO:0016020,GO:0031090,GO:0031966,GO:0031967,GO:0031975,GO:0043226,GO:0043227,GO:0043229,GO:0043231,GO:0051179,GO:0051234,GO:0110165
BFvSFd1	AAEL012119	881.593	-2.4655	0.308233	-7.99884	1.26e-15	2.52e-14	LOC5575846	RRTT	Aedes aegypti LVP_AGWG	AaegL5_2:405,927,939..405,936,890(-)	unspecified product	N/A	unspecified product	RNA recognition motif domain	PF00076	GO:0000166,GO:0003674,GO:0003676,GO:0003723,GO:0005488,GO:0036094,GO:0097159,GO:1901265,GO:1901363
BFvSFd1	AAEL012122	2334.06	0.871515	0.207737	4.19529	2.73e-05	0.000145358	LOC5575843	DIV	Aedes aegypti LVP_AGWG	AaegL5_2:405,952,687..405,954,461(-)	26S proteasome regulatory subunit S3 [Source:UniProtKB/TrEMBL;Acc:Q16N14]	N/A	26S proteasome regulatory subunit S3 [Source:UniProtKB/TrEMBL;Acc:Q16N14]	Proteasome component (PCI) domain;26S proteasome regulatory subunit, C-terminal	PF01399;PF08375	GO:0000502,GO:0003674,GO:0005488,GO:0005515,GO:0005575,GO:0005622,GO:0006807,GO:0008150,GO:0008152,GO:0009056,GO:0009057,GO:0009894,GO:0019222,GO:0019538,GO:0030163,GO:0030234,GO:0032991,GO:0042176,GO:0043170,GO:0044238,GO:0050789,GO:0051171,GO:0051246,GO:0060255,GO:0065007,GO:0071704,GO:0080090,GO:0098772,GO:1901564,GO:1901565,GO:1901575,GO:1902494,GO:1905368,GO:1905369
BFvSFd1	AAEL012131	10374.8	1.11086	0.209263	5.30844	1.11e-07	8.89e-07	LOC5575863	TRP	Aedes aegypti LVP_AGWG	AaegL5_3:298,296,146..298,378,605(-)	cationic amino acid transporter	N/A	cationic amino acid transporter	Amino acid/polyamine transporter I;Cationic amino acid transporter, C-terminal	PF13520;PF13906	GO:0003674,GO:0003674,GO:0005215,GO:0005215,GO:0005342,GO:0005342,GO:0005575,GO:0005575,GO:0008509,GO:0008509,GO:0008514,GO:0008514,GO:0015075,GO:0015075,GO:0015171,GO:0015171,GO:0015318,GO:0015318,GO:0016020,GO:0016020,GO:0016021,GO:0016021,GO:0022857,GO:0022857,GO:0046943,GO:0046943,GO:0055085,GO:0055085,GO:0110165,GO:0110165
BFvSFd1	AAEL012139	39.5985	-1.00674	0.363396	-2.77037	0.00559929	0.0167996	LOC5575871	TRP	Aedes aegypti LVP_AGWG	AaegL5_1:142,399,619..142,488,955(-)	allatostatin, B-type, putative	N/A	allatostatin, B-type, putative	N/A	N/A	NA
BFvSFd1	AAEL012143	448.61	0.95753	0.189847	5.04369	4.57e-07	3.36e-06	LOC5575873	MET	Aedes aegypti LVP_AGWG	AaegL5_1:142,553,072..142,578,581(-)	caspase (short)	CASPS7	caspase (short)	N/A	PF00656	GO:0003674,GO:0003824,GO:0004175,GO:0004197,GO:0006508,GO:0006915,GO:0008150,GO:0008219,GO:0008233,GO:0008234,GO:0009987,GO:0012501,GO:0016787,GO:0070011,GO:0140096
BFvSFd1	AAEL012147	785.08	-1.49179	0.386962	-3.85514	0.000115663	0.000537292	LOC5575899	RRTT	Aedes aegypti LVP_AGWG	AaegL5_2:232,543,300..232,654,238(-)	unspecified product	N/A	unspecified product	Down-regulated-in-metastasis protein	PF07539	GO:0003674,GO:0005488
BFvSFd1	AAEL012153	37.856	0.870482	0.38989	2.23264	0.0255728	0.0618893	LOC5575907	PROT	Aedes aegypti LVP_AGWG	AaegL5_2:27,252,961..27,255,924(+)	unspecified product	N/A	unspecified product	Peptidase M28	PF04389	NA
BFvSFd1	AAEL012154	386.75	-1.44314	0.410572	-3.51496	0.000439826	0.00179976	LOC5575910	MET	Aedes aegypti LVP_AGWG	AaegL5_2:27,366,190..27,461,313(+)	2,3-cyclic-nucleotide 2-phosphodiesterase	N/A	2,3-cyclic-nucleotide 2-phosphodiesterase	Calcineurin-like phosphoesterase domain, ApaH type;5'-Nucleotidase, C-terminal	PF00149;PF02872	GO:0000166,GO:0000166,GO:0000166,GO:0003674,GO:0003674,GO:0003674,GO:0003674,GO:0003674,GO:0003674,GO:0003824,GO:0003824,GO:0003824,GO:0003824,GO:0003824,GO:0003824,GO:0006139,GO:0006139,GO:0006139,GO:0006139,GO:0006139,GO:0006139,GO:0006725,GO:0006725,GO:0006725,GO:0006725,GO:0006725,GO:0006725,GO:0006753,GO:0006753,GO:0006753,GO:0006753,GO:0006753,GO:0006753,GO:0006793,GO:0006793,GO:0006793,GO:0006793,GO:0006793,GO:0006793,GO:0006796,GO:0006796,GO:0006796,GO:0006796,GO:0006796,GO:0006796,GO:0006807,GO:0006807,GO:0006807,GO:0006807,GO:0006807,GO:0006807,GO:0008150,GO:0008150,GO:0008150,GO:0008150,GO:0008150,GO:0008150,GO:0008152,GO:0008152,GO:0008152,GO:0008152,GO:0008152,GO:0008152,GO:0009056,GO:0009056,GO:0009056,GO:0009056,GO:0009056,GO:0009056,GO:0009058,GO:0009058,GO:0009058,GO:0009058,GO:0009058,GO:0009058,GO:0009117,GO:0009117,GO:0009117,GO:0009117,GO:0009117,GO:0009117,GO:0009166,GO:0009166,GO:0009166,GO:0009166,GO:0009166,GO:0009166,GO:0009987,GO:0009987,GO:0009987,GO:0009987,GO:0009987,GO:0009987,GO:0016787,GO:0016787,GO:0016787,GO:0016787,GO:0016787,GO:0016787,GO:0018130,GO:0018130,GO:0018130,GO:0018130,GO:0018130,GO:0018130,GO:0019438,GO:0019438,GO:0019438,GO:0019438,GO:0019438,GO:0019438,GO:0019439,GO:0019439,GO:0019439,GO:0019439,GO:0019439,GO:0019439,GO:0019637,GO:0019637,GO:0019637,GO:0019637,GO:0019637,GO:0019637,GO:0034404,GO:0034404,GO:0034404,GO:0034404,GO:0034404,GO:0034404,GO:0034641,GO:0034641,GO:0034641,GO:0034641,GO:0034641,GO:0034641,GO:0034654,GO:0034654,GO:0034654,GO:0034654,GO:0034654,GO:0034654,GO:0034655,GO:0034655,GO:0034655,GO:0034655,GO:0034655,GO:0034655,GO:0044237,GO:0044237,GO:0044237,GO:0044237,GO:0044237,GO:0044237,GO:0044238,GO:0044238,GO:0044238,GO:0044238,GO:0044238,GO:0044238,GO:0044248,GO:0044248,GO:0044248,GO:0044248,GO:0044248,GO:0044248,GO:0044249,GO:0044249,GO:0044249,GO:0044249,GO:0044249,GO:0044249,GO:0044270,GO:0044270,GO:0044270,GO:0044270,GO:0044270,GO:0044270,GO:0044271,GO:0044271,GO:0044271,GO:0044271,GO:0044271,GO:0044271,GO:0044281,GO:0044281,GO:0044281,GO:0044281,GO:0044281,GO:0044281,GO:0044283,GO:0044283,GO:0044283,GO:0044283,GO:0044283,GO:0044283,GO:0046434,GO:0046434,GO:0046434,GO:0046434,GO:0046434,GO:0046434,GO:0046483,GO:0046483,GO:0046483,GO:0046483,GO:0046483,GO:0046483,GO:0046700,GO:0046700,GO:0046700,GO:0046700,GO:0046700,GO:0046700,GO:0055086,GO:0055086,GO:0055086,GO:0055086,GO:0055086,GO:0055086,GO:0071704,GO:0071704,GO:0071704,GO:0071704,GO:0071704,GO:0071704,GO:1901292,GO:1901292,GO:1901292,GO:1901292,GO:1901292,GO:1901292,GO:1901360,GO:1901360,GO:1901360,GO:1901360,GO:1901360,GO:1901360,GO:1901361,GO:1901361,GO:1901361,GO:1901361,GO:1901361,GO:1901361,GO:1901362,GO:1901362,GO:1901362,GO:1901362,GO:1901362,GO:1901362,GO:1901575,GO:1901575,GO:1901575,GO:1901575,GO:1901575,GO:1901575,GO:1901576,GO:1901576,GO:1901576,GO:1901576,GO:1901576,GO:1901576
BFvSFd1	AAEL012161	2050.81	0.804489	0.195798	4.10876	3.98e-05	0.000204001	LOC5575931	MET	Aedes aegypti LVP_AGWG	AaegL5_2:203,848,448..203,954,174(-)	unspecified product	N/A	unspecified product	Aldehyde dehydrogenase domain	PF00171	GO:0003674,GO:0003674,GO:0003674,GO:0003674,GO:0003674,GO:0003674,GO:0003674,GO:0003674,GO:0003674,GO:0003674,GO:0003674,GO:0003674,GO:0003674,GO:0003674,GO:0003674,GO:0003674,GO:0003674,GO:0003674,GO:0003824,GO:0003824,GO:0003824,GO:0003824,GO:0003824,GO:0003824,GO:0003824,GO:0003824,GO:0003824,GO:0003824,GO:0003824,GO:0003824,GO:0003824,GO:0003824,GO:0003824,GO:0003824,GO:0003824,GO:0003824,GO:0004030,GO:0004030,GO:0004030,GO:0004030,GO:0004030,GO:0004030,GO:0004030,GO:0004030,GO:0004030,GO:0005975,GO:0005975,GO:0005975,GO:0005975,GO:0005975,GO:0005975,GO:0005975,GO:0005975,GO:0005975,GO:0005996,GO:0005996,GO:0005996,GO:0005996,GO:0005996,GO:0005996,GO:0005996,GO:0005996,GO:0005996,GO:0006006,GO:0006006,GO:0006006,GO:0006006,GO:0006006,GO:0006006,GO:0006006,GO:0006006,GO:0006006,GO:0006081,GO:0006081,GO:0006081,GO:0006081,GO:0006081,GO:0006081,GO:0006081,GO:0006081,GO:0006081,GO:0006081,GO:0006082,GO:0006082,GO:0006082,GO:0006082,GO:0006082,GO:0006082,GO:0006082,GO:0006082,GO:0006082,GO:0006090,GO:0006090,GO:0006090,GO:0006090,GO:0006090,GO:0006090,GO:0006090,GO:0006090,GO:0006090,GO:0006091,GO:0006091,GO:0006091,GO:0006091,GO:0006091,GO:0006091,GO:0006091,GO:0006091,GO:0006091,GO:0006094,GO:0006094,GO:0006094,GO:0006094,GO:0006094,GO:0006094,GO:0006094,GO:0006094,GO:0006094,GO:0006096,GO:0006096,GO:0006096,GO:0006096,GO:0006096,GO:0006096,GO:0006096,GO:0006096,GO:0006096,GO:0006139,GO:0006139,GO:0006139,GO:0006139,GO:0006139,GO:0006139,GO:0006139,GO:0006139,GO:0006139,GO:0006163,GO:0006163,GO:0006163,GO:0006163,GO:0006163,GO:0006163,GO:0006163,GO:0006163,GO:0006163,GO:0006165,GO:0006165,GO:0006165,GO:0006165,GO:0006165,GO:0006165,GO:0006165,GO:0006165,GO:0006165,GO:0006520,GO:0006520,GO:0006520,GO:0006520,GO:0006520,GO:0006520,GO:0006520,GO:0006520,GO:0006520,GO:0006547,GO:0006547,GO:0006547,GO:0006547,GO:0006547,GO:0006547,GO:0006547,GO:0006547,GO:0006547,GO:0006558,GO:0006558,GO:0006558,GO:0006558,GO:0006558,GO:0006558,GO:0006558,GO:0006558,GO:0006558,GO:0006570,GO:0006570,GO:0006570,GO:0006570,GO:0006570,GO:0006570,GO:0006570,GO:0006570,GO:0006570,GO:0006725,GO:0006725,GO:0006725,GO:0006725,GO:0006725,GO:0006725,GO:0006725,GO:0006725,GO:0006725,GO:0006753,GO:0006753,GO:0006753,GO:0006753,GO:0006753,GO:0006753,GO:0006753,GO:0006753,GO:0006753,GO:0006757,GO:0006757,GO:0006757,GO:0006757,GO:0006757,GO:0006757,GO:0006757,GO:0006757,GO:0006757,GO:0006793,GO:0006793,GO:0006793,GO:0006793,GO:0006793,GO:0006793,GO:0006793,GO:0006793,GO:0006793,GO:0006796,GO:0006796,GO:0006796,GO:0006796,GO:0006796,GO:0006796,GO:0006796,GO:0006796,GO:0006796,GO:0006807,GO:0006807,GO:0006807,GO:0006807,GO:0006807,GO:0006807,GO:0006807,GO:0006807,GO:0006807,GO:0008150,GO:0008150,GO:0008150,GO:0008150,GO:0008150,GO:0008150,GO:0008150,GO:0008150,GO:0008150,GO:0008152,GO:0008152,GO:0008152,GO:0008152,GO:0008152,GO:0008152,GO:0008152,GO:0008152,GO:0008152,GO:0009056,GO:0009056,GO:0009056,GO:0009056,GO:0009056,GO:0009056,GO:0009056,GO:0009056,GO:0009056,GO:0009058,GO:0009058,GO:0009058,GO:0009058,GO:0009058,GO:0009058,GO:0009058,GO:0009058,GO:0009058,GO:0009072,GO:0009072,GO:0009072,GO:0009072,GO:0009072,GO:0009072,GO:0009072,GO:0009072,GO:0009072,GO:0009117,GO:0009117,GO:0009117,GO:0009117,GO:0009117,GO:0009117,GO:0009117,GO:0009117,GO:0009117,GO:0009132,GO:0009132,GO:0009132,GO:0009132,GO:0009132,GO:0009132,GO:0009132,GO:0009132,GO:0009132,GO:0009135,GO:0009135,GO:0009135,GO:0009135,GO:0009135,GO:0009135,GO:0009135,GO:0009135,GO:0009135,GO:0009150,GO:0009150,GO:0009150,GO:0009150,GO:0009150,GO:0009150,GO:0009150,GO:0009150,GO:0009150,GO:0009179,GO:0009179,GO:0009179,GO:0009179,GO:0009179,GO:0009179,GO:0009179,GO:0009179,GO:0009179,GO:0009185,GO:0009185,GO:0009185,GO:0009185,GO:0009185,GO:0009185,GO:0009185,GO:0009185,GO:0009185,GO:0009259,GO:0009259,GO:0009259,GO:0009259,GO:0009259,GO:0009259,GO:0009259,GO:0009259,GO:0009259,GO:0009987,GO:0009987,GO:0009987,GO:0009987,GO:0009987,GO:0009987,GO:0009987,GO:0009987,GO:0009987,GO:0016021,GO:0016021,GO:0016021,GO:0016021,GO:0016051,GO:0016051,GO:0016051,GO:0016051,GO:0016051,GO:0016051,GO:0016051,GO:0016051,GO:0016051,GO:0016052,GO:0016052,GO:0016052,GO:0016052,GO:0016052,GO:0016052,GO:0016052,GO:0016052,GO:0016052,GO:0016310,GO:0016310,GO:0016310,GO:0016310,GO:0016310,GO:0016310,GO:0016310,GO:0016310,GO:0016310,GO:0016491,GO:0016491,GO:0016491,GO:0016491,GO:0016491,GO:0016491,GO:0016491,GO:0016491,GO:0016491,GO:0016491,GO:0016491,GO:0016491,GO:0016491,GO:0016491,GO:0016491,GO:0016491,GO:0016491,GO:0016491,GO:0016620,GO:0016620,GO:0016620,GO:0016620,GO:0016620,GO:0016620,GO:0016620,GO:0016620,GO:0016620,GO:0016620,GO:0016620,GO:0016620,GO:0016620,GO:0016620,GO:0016620,GO:0016620,GO:0016620,GO:0016620,GO:0016903,GO:0016903,GO:0016903,GO:0016903,GO:0016903,GO:0016903,GO:0016903,GO:0016903,GO:0016903,GO:0016903,GO:0016903,GO:0016903,GO:0016903,GO:0016903,GO:0016903,GO:0016903,GO:0016903,GO:0016903,GO:0017144,GO:0017144,GO:0017144,GO:0017144,GO:0017144,GO:0017144,GO:0017144,GO:0017144,GO:0017144,GO:0019318,GO:0019318,GO:0019318,GO:0019318,GO:0019318,GO:0019318,GO:0019318,GO:0019318,GO:0019318,GO:0019319,GO:0019319,GO:0019319,GO:0019319,GO:0019319,GO:0019319,GO:0019319,GO:0019319,GO:0019319,GO:0019637,GO:0019637,GO:0019637,GO:0019637,GO:0019637,GO:0019637,GO:0019637,GO:0019637,GO:0019637,GO:0019693,GO:0019693,GO:0019693,GO:0019693,GO:0019693,GO:0019693,GO:0019693,GO:0019693,GO:0019693,GO:0019752,GO:0019752,GO:0019752,GO:0019752,GO:0019752,GO:0019752,GO:0019752,GO:0019752,GO:0019752,GO:0032787,GO:0032787,GO:0032787,GO:0032787,GO:0032787,GO:0032787,GO:0032787,GO:0032787,GO:0032787,GO:0034641,GO:0034641,GO:0034641,GO:0034641,GO:0034641,GO:0034641,GO:0034641,GO:0034641,GO:0034641,GO:0043436,GO:0043436,GO:0043436,GO:0043436,GO:0043436,GO:0043436,GO:0043436,GO:0043436,GO:0043436,GO:0044237,GO:0044237,GO:0044237,GO:0044237,GO:0044237,GO:0044237,GO:0044237,GO:0044237,GO:0044237,GO:0044238,GO:0044238,GO:0044238,GO:0044238,GO:0044238,GO:0044238,GO:0044238,GO:0044238,GO:0044238,GO:0044281,GO:0044281,GO:0044281,GO:0044281,GO:0044281,GO:0044281,GO:0044281,GO:0044281,GO:0044281,GO:0044283,GO:0044283,GO:0044283,GO:0044283,GO:0044283,GO:0044283,GO:0044283,GO:0044283,GO:0044283,GO:0046031,GO:0046031,GO:0046031,GO:0046031,GO:0046031,GO:0046031,GO:0046031,GO:0046031,GO:0046031,GO:0046034,GO:0046034,GO:0046034,GO:0046034,GO:0046034,GO:0046034,GO:0046034,GO:0046034,GO:0046034,GO:0046364,GO:0046364,GO:0046364,GO:0046364,GO:0046364,GO:0046364,GO:0046364,GO:0046364,GO:0046364,GO:0046483,GO:0046483,GO:0046483,GO:0046483,GO:0046483,GO:0046483,GO:0046483,GO:0046483,GO:0046483,GO:0046939,GO:0046939,GO:0046939,GO:0046939,GO:0046939,GO:0046939,GO:0046939,GO:0046939,GO:0046939,GO:0052803,GO:0052803,GO:0052803,GO:0052803,GO:0052803,GO:0052803,GO:0052803,GO:0052803,GO:0052803,GO:0055086,GO:0055086,GO:0055086,GO:0055086,GO:0055086,GO:0055086,GO:0055086,GO:0055086,GO:0055086,GO:0055114,GO:0055114,GO:0055114,GO:0055114,GO:0055114,GO:0055114,GO:0055114,GO:0055114,GO:0055114,GO:0055114,GO:0055114,GO:0055114,GO:0055114,GO:0055114,GO:0055114,GO:0055114,GO:0055114,GO:0055114,GO:0071704,GO:0071704,GO:0071704,GO:0071704,GO:0071704,GO:0071704,GO:0071704,GO:0071704,GO:0071704,GO:0072521,GO:0072521,GO:0072521,GO:0072521,GO:0072521,GO:0072521,GO:0072521,GO:0072521,GO:0072521,GO:1901135,GO:1901135,GO:1901135,GO:1901135,GO:1901135,GO:1901135,GO:1901135,GO:1901135,GO:1901135,GO:1901360,GO:1901360,GO:1901360,GO:1901360,GO:1901360,GO:1901360,GO:1901360,GO:1901360,GO:1901360,GO:1901564,GO:1901564,GO:1901564,GO:1901564,GO:1901564,GO:1901564,GO:1901564,GO:1901564,GO:1901564,GO:1901575,GO:1901575,GO:1901575,GO:1901575,GO:1901575,GO:1901575,GO:1901575,GO:1901575,GO:1901575,GO:1901576,GO:1901576,GO:1901576,GO:1901576,GO:1901576,GO:1901576,GO:1901576,GO:1901576,GO:1901576,GO:1901605,GO:1901605,GO:1901605,GO:1901605,GO:1901605,GO:1901605,GO:1901605,GO:1901605,GO:1901605,GO:1902221,GO:1902221,GO:1902221,GO:1902221,GO:1902221,GO:1902221,GO:1902221,GO:1902221,GO:1902221
BFvSFd1	AAEL012162	2112.16	2.75595	0.221991	12.4147	2.18e-35	1.38e-33	LOC5575933	MET	Aedes aegypti LVP_AGWG	AaegL5_2:203,826,766..203,847,281(-)	aldehyde dehydrogenase	N/A	aldehyde dehydrogenase	Aldehyde dehydrogenase domain	PF00171	GO:0003674,GO:0003824,GO:0004030,GO:0005975,GO:0005996,GO:0006006,GO:0006081,GO:0006082,GO:0006090,GO:0006091,GO:0006094,GO:0006096,GO:0006139,GO:0006163,GO:0006165,GO:0006520,GO:0006547,GO:0006558,GO:0006570,GO:0006725,GO:0006753,GO:0006757,GO:0006793,GO:0006796,GO:0006807,GO:0008150,GO:0008152,GO:0009056,GO:0009058,GO:0009072,GO:0009117,GO:0009132,GO:0009135,GO:0009150,GO:0009179,GO:0009185,GO:0009259,GO:0009987,GO:0016021,GO:0016051,GO:0016052,GO:0016310,GO:0016491,GO:0016620,GO:0016903,GO:0017144,GO:0019318,GO:0019319,GO:0019637,GO:0019693,GO:0019752,GO:0032787,GO:0034641,GO:0043436,GO:0044237,GO:0044238,GO:0044281,GO:0044283,GO:0046031,GO:0046034,GO:0046364,GO:0046483,GO:0046939,GO:0052803,GO:0055086,GO:0055114,GO:0071704,GO:0072521,GO:1901135,GO:1901360,GO:1901564,GO:1901575,GO:1901576,GO:1901605,GO:1902221
BFvSFd1	AAEL012167	271.326	-0.37628	0.156383	-2.40614	0.0161221	0.0421963	LOC5575924	RRTT	Aedes aegypti LVP_AGWG	AaegL5_2:204,221,295..204,222,814(+)	elongation factor tu (ef-tu)	N/A	elongation factor tu (ef-tu)	Transcription factor, GTP-binding domain;Translation elongation factor EFTu/EF1A, C-terminal;Translation elongation factor EFTu-like, domain 2	PF00009;PF03143;PF03144	GO:0000166,GO:0001882,GO:0001883,GO:0003674,GO:0003824,GO:0003924,GO:0005488,GO:0005525,GO:0016462,GO:0016787,GO:0016817,GO:0016818,GO:0017076,GO:0017111,GO:0019001,GO:0032549,GO:0032550,GO:0032553,GO:0032555,GO:0032561,GO:0035639,GO:0036094,GO:0043167,GO:0043168,GO:0097159,GO:0097367,GO:1901265,GO:1901363
BFvSFd1	AAEL012169	954.147	0.559364	0.169598	3.29817	0.000973171	0.0036409	LOC5575920	DIV	Aedes aegypti LVP_AGWG	AaegL5_2:204,266,950..204,272,865(+)	unspecified product	N/A	unspecified product	Transmembrane protein 18	PF14770	GO:0016021
BFvSFd1	AAEL012171	2171.45	-0.352125	0.157159	-2.24056	0.0250543	0.0607838	LOC5575925	RRTT	Aedes aegypti LVP_AGWG	AaegL5_2:204,197,488..204,214,644(-)	RNA recognition motif protein split ends	N/A	RNA recognition motif protein split ends	RNA recognition motif domain;Spen paralogue and orthologue SPOC, C-terminal	PF00076;PF07744	GO:0000166,GO:0000166,GO:0000166,GO:0000166,GO:0003674,GO:0003674,GO:0003674,GO:0003674,GO:0003676,GO:0003676,GO:0003676,GO:0003676,GO:0003723,GO:0005488,GO:0005488,GO:0005488,GO:0005488,GO:0036094,GO:0036094,GO:0036094,GO:0036094,GO:0097159,GO:0097159,GO:0097159,GO:0097159,GO:1901265,GO:1901265,GO:1901265,GO:1901265,GO:1901363,GO:1901363,GO:1901363,GO:1901363
BFvSFd1	AAEL012172	669.758	0.506455	0.16461	3.07669	0.00209315	0.00720763	LOC5575922	MET	Aedes aegypti LVP_AGWG	AaegL5_2:204,262,850..204,264,384(-)	methylthioadenosine phosphorylase	N/A	methylthioadenosine phosphorylase	Nucleoside phosphorylase domain	PF01048	GO:0003674,GO:0003674,GO:0003824,GO:0003824,GO:0004731,GO:0004731,GO:0005634,GO:0005634,GO:0005737,GO:0005737,GO:0006139,GO:0006139,GO:0006166,GO:0006166,GO:0006725,GO:0006725,GO:0006807,GO:0006807,GO:0008150,GO:0008150,GO:0008152,GO:0008152,GO:0009116,GO:0009116,GO:0009987,GO:0009987,GO:0016740,GO:0016740,GO:0016757,GO:0016757,GO:0016763,GO:0016763,GO:0017061,GO:0017061,GO:0019509,GO:0019509,GO:0034641,GO:0034641,GO:0044237,GO:0044237,GO:0044238,GO:0044238,GO:0044281,GO:0044281,GO:0046483,GO:0046483,GO:0055086,GO:0055086,GO:0071704,GO:0071704,GO:1901135,GO:1901135,GO:1901360,GO:1901360,GO:1901564,GO:1901564,GO:1901657,GO:1901657
BFvSFd1	AAEL012180	170.587	0.387771	0.18118	2.14026	0.0323341	0.0752961	LOC5575943	RRTT	Aedes aegypti LVP_AGWG	AaegL5_2:188,048,948..188,050,703(-)	unspecified product	N/A	unspecified product	Chromatin modification-related protein Eaf6	PF09340	GO:0000123,GO:0005575,GO:0005622,GO:0005634,GO:0005654,GO:0006325,GO:0006464,GO:0006473,GO:0006475,GO:0006807,GO:0006996,GO:0008150,GO:0008152,GO:0009987,GO:0016043,GO:0016569,GO:0016570,GO:0016573,GO:0018193,GO:0018205,GO:0018393,GO:0018394,GO:0019538,GO:0031248,GO:0031974,GO:0031981,GO:0032991,GO:0036211,GO:0043170,GO:0043226,GO:0043227,GO:0043229,GO:0043231,GO:0043233,GO:0043412,GO:0043543,GO:0044237,GO:0044238,GO:0044260,GO:0044267,GO:0051276,GO:0070013,GO:0071704,GO:0071840,GO:0110165,GO:1901564,GO:1902493,GO:1902494,GO:1990234
BFvSFd1	AAEL012184	815.961	-1.91211	0.769644	-2.48441	0.0129765	0.0349655	LOC5575939	MET	Aedes aegypti LVP_AGWG	AaegL5_2:188,117,533..188,142,199(-)	glutaminyl-peptide cyclotransferase	N/A	glutaminyl-peptide cyclotransferase	Peptidase M28	PF04389	GO:0016603
BFvSFd1	AAEL012185	536.851	-1.85633	0.255229	-7.27322	3.51e-13	5.49e-12	LOC5575941	RRTT	Aedes aegypti LVP_AGWG	AaegL5_2:188,105,680..188,115,035(+)	ribosome biogenesis regulatory protein	N/A	ribosome biogenesis regulatory protein	Ribosomal biogenesis regulatory protein	PF04939	GO:0005575,GO:0005622,GO:0005634,GO:0008150,GO:0022613,GO:0042254,GO:0043226,GO:0043227,GO:0043229,GO:0043231,GO:0044085,GO:0071840,GO:0110165
BFvSFd1	AAEL012203	1184.87	-0.889014	0.329159	-2.70087	0.00691587	0.0201669	LOC23687995	DIV	Aedes aegypti LVP_AGWG	AaegL5_2:143,555,430..143,599,682(+)	unspecified product	N/A	unspecified product	Bromodomain	PF00439	GO:0003674,GO:0003674,GO:0003674,GO:0003674,GO:0005488,GO:0005488,GO:0005488,GO:0005488,GO:0005515,GO:0005515,GO:0005515,GO:0005515
BFvSFd1	AAEL012206	340.276	1.6549	0.394283	4.19723	2.7e-05	0.000144272	LOC5580230	DIV	Aedes aegypti LVP_AGWG	AaegL5_1:160,925,490..161,096,566(+)	microtubule-associated protein tau	N/A	microtubule-associated protein tau	Microtubule associated protein, tubulin-binding repeat	PF00418	GO:0003674,GO:0003674,GO:0003674,GO:0003674,GO:0003674,GO:0003674,GO:0003674,GO:0003674,GO:0003674,GO:0003674,GO:0003674,GO:0003674,GO:0003674,GO:0003674,GO:0003674,GO:0003674,GO:0003674,GO:0005488,GO:0005488,GO:0005488,GO:0005488,GO:0005488,GO:0005488,GO:0005488,GO:0005488,GO:0005488,GO:0005488,GO:0005488,GO:0005488,GO:0005488,GO:0005488,GO:0005488,GO:0005488,GO:0005488,GO:0005515,GO:0005515,GO:0005515,GO:0005515,GO:0005515,GO:0005515,GO:0005515,GO:0005515,GO:0005515,GO:0005515,GO:0005515,GO:0005515,GO:0005515,GO:0005515,GO:0005515,GO:0005515,GO:0005515,GO:0005575,GO:0005575,GO:0005575,GO:0005575,GO:0005575,GO:0005575,GO:0005575,GO:0005575,GO:0005575,GO:0005575,GO:0005575,GO:0005575,GO:0005575,GO:0005575,GO:0005575,GO:0005575,GO:0005575,GO:0005622,GO:0005622,GO:0005622,GO:0005622,GO:0005622,GO:0005622,GO:0005622,GO:0005622,GO:0005622,GO:0005622,GO:0005622,GO:0005622,GO:0005622,GO:0005622,GO:0005622,GO:0005622,GO:0005622,GO:0005856,GO:0005856,GO:0005856,GO:0005856,GO:0005856,GO:0005856,GO:0005856,GO:0005856,GO:0005856,GO:0005856,GO:0005856,GO:0005856,GO:0005856,GO:0005856,GO:0005856,GO:0005856,GO:0005856,GO:0008017,GO:0008017,GO:0008017,GO:0008017,GO:0008017,GO:0008017,GO:0008017,GO:0008017,GO:0008017,GO:0008017,GO:0008017,GO:0008017,GO:0008017,GO:0008017,GO:0008017,GO:0008017,GO:0008017,GO:0008092,GO:0008092,GO:0008092,GO:0008092,GO:0008092,GO:0008092,GO:0008092,GO:0008092,GO:0008092,GO:0008092,GO:0008092,GO:0008092,GO:0008092,GO:0008092,GO:0008092,GO:0008092,GO:0008092,GO:0015631,GO:0015631,GO:0015631,GO:0015631,GO:0015631,GO:0015631,GO:0015631,GO:0015631,GO:0015631,GO:0015631,GO:0015631,GO:0015631,GO:0015631,GO:0015631,GO:0015631,GO:0015631,GO:0015631,GO:0032991,GO:0032991,GO:0032991,GO:0032991,GO:0032991,GO:0032991,GO:0032991,GO:0032991,GO:0032991,GO:0032991,GO:0032991,GO:0032991,GO:0032991,GO:0032991,GO:0032991,GO:0032991,GO:0032991,GO:0043226,GO:0043226,GO:0043226,GO:0043226,GO:0043226,GO:0043226,GO:0043226,GO:0043226,GO:0043226,GO:0043226,GO:0043226,GO:0043226,GO:0043226,GO:0043226,GO:0043226,GO:0043226,GO:0043226,GO:0043228,GO:0043228,GO:0043228,GO:0043228,GO:0043228,GO:0043228,GO:0043228,GO:0043228,GO:0043228,GO:0043228,GO:0043228,GO:0043228,GO:0043228,GO:0043228,GO:0043228,GO:0043228,GO:0043228,GO:0043229,GO:0043229,GO:0043229,GO:0043229,GO:0043229,GO:0043229,GO:0043229,GO:0043229,GO:0043229,GO:0043229,GO:0043229,GO:0043229,GO:0043229,GO:0043229,GO:0043229,GO:0043229,GO:0043229,GO:0043232,GO:0043232,GO:0043232,GO:0043232,GO:0043232,GO:0043232,GO:0043232,GO:0043232,GO:0043232,GO:0043232,GO:0043232,GO:0043232,GO:0043232,GO:0043232,GO:0043232,GO:0043232,GO:0043232,GO:0045298,GO:0045298,GO:0045298,GO:0045298,GO:0045298,GO:0045298,GO:0045298,GO:0045298,GO:0045298,GO:0045298,GO:0045298,GO:0045298,GO:0045298,GO:0045298,GO:0045298,GO:0045298,GO:0045298,GO:0110165,GO:0110165,GO:0110165,GO:0110165,GO:0110165,GO:0110165,GO:0110165,GO:0110165,GO:0110165,GO:0110165,GO:0110165,GO:0110165,GO:0110165,GO:0110165,GO:0110165,GO:0110165,GO:0110165
BFvSFd1	AAEL012208	661.811	0.337496	0.156439	2.15737	0.030977	0.0726505	LOC5580229	UNK	Aedes aegypti LVP_AGWG	AaegL5_1:160,650,516..160,691,848(+)	unspecified product	N/A	unspecified product	N/A	N/A	NA
BFvSFd1	AAEL012218	298.76	-0.776831	0.20428	-3.80278	0.000143084	0.000652681	LOC5575971	MIT	Aedes aegypti LVP_AGWG	AaegL5_3:170,268,006..170,268,773(-)	mitochondria associated granulocyte macrophage csf signaling molecule	N/A	mitochondria associated granulocyte macrophage csf signaling molecule	N/A	PF03656	GO:0005575,GO:0005622,GO:0005737,GO:0005739,GO:0005740,GO:0005743,GO:0005744,GO:0006605,GO:0006626,GO:0006810,GO:0006839,GO:0006886,GO:0006996,GO:0007005,GO:0008104,GO:0008150,GO:0009987,GO:0015031,GO:0015833,GO:0016020,GO:0016043,GO:0017038,GO:0019866,GO:0030150,GO:0031090,GO:0031966,GO:0031967,GO:0031975,GO:0032991,GO:0033036,GO:0033365,GO:0034613,GO:0042886,GO:0043226,GO:0043227,GO:0043229,GO:0043231,GO:0044743,GO:0045184,GO:0046907,GO:0051179,GO:0051234,GO:0051641,GO:0055085,GO:0065002,GO:0070585,GO:0070727,GO:0071702,GO:0071705,GO:0071806,GO:0071840,GO:0072594,GO:0072655,GO:0098796,GO:0098798,GO:0098800,GO:0110165,GO:1990542
BFvSFd1	AAEL012226	182.336	-0.588162	0.252725	-2.32728	0.0199502	0.0502681	LOC5575975	DIV	Aedes aegypti LVP_AGWG	AaegL5_2:334,559,081..334,561,647(+)	unspecified product	N/A	unspecified product	N/A	N/A	GO:0016021
BFvSFd1	AAEL012227	2420.28	-1.10697	0.18341	-6.03549	1.58e-09	1.65e-08	LOC5575980	DIV	Aedes aegypti LVP_AGWG	AaegL5_2:335,016,759..335,018,250(+)	unspecified product	N/A	unspecified product	Protein CDV3	PF15359	NA
BFvSFd1	AAEL012233	6196.02	-2.8306	0.387	-7.3142	2.59e-13	4.11e-12	LOC5575983	DIV	Aedes aegypti LVP_AGWG	AaegL5_1:1,569,995..1,988,248(+)	unspecified product	N/A	unspecified product	Myc-type, basic helix-loop-helix (bHLH) domain	PF00010	GO:0003674,GO:0003674,GO:0005488,GO:0005488,GO:0005515,GO:0005515,GO:0046983,GO:0046983
BFvSFd1	AAEL012235	11.6943	-2.21485	0.807261	-2.74366	0.00607592	0.0180593	LOC5576014	RRTT	Aedes aegypti LVP_AGWG	NIGP01000214:15,076..23,279(-)	Ribosome biogenesis protein NOP53 [Source:UniProtKB/TrEMBL;Acc:A0A1S4FVP6]	N/A	Ribosome biogenesis protein NOP53 [Source:UniProtKB/TrEMBL;Acc:A0A1S4FVP6]	Ribosome biogenesis protein Nop53/GLTSCR2	PF07767	GO:0000027,GO:0005654,GO:0005730
BFvSFd1	AAEL012238	5625.64	3.68967	0.257453	14.3315	1.39e-46	1.43e-44	LOC5576010	Detox	Aedes aegypti LVP_AGWG	AaegL5_1:146,536,152..146,536,947(+)	glutaredoxin, putative	N/A	glutaredoxin, putative	Domain of unknown function DUF953, thioredoxin-like	PF06110	NA
BFvSFd1	AAEL012245	24.2316	-1.88958	0.429881	-4.39559	1.1e-05	6.4e-05	LOC5576013	CYT/STR	Aedes aegypti LVP_AGWG	AaegL5_1:146,979,768..147,016,446(+)	unspecified product	N/A	unspecified product	Chitin binding domain	PF01607	GO:0003674,GO:0005488,GO:0005575,GO:0005576,GO:0006022,GO:0006030,GO:0006040,GO:0006807,GO:0008061,GO:0008144,GO:0008150,GO:0008152,GO:0009987,GO:0017144,GO:0043170,GO:0044237,GO:0071704,GO:0097367,GO:0110165,GO:1901071,GO:1901135,GO:1901564
BFvSFd1	AAEL012249	175.396	0.518487	0.253502	2.0453	0.040825	0.0916703	LOC5576016	UNK	Aedes aegypti LVP_AGWG	AaegL5_3:53,417,113..53,430,782(-)	unspecified product	N/A	unspecified product	N/A	N/A	GO:0016021
BFvSFd1	AAEL012250	625.091	-0.300737	0.139726	-2.15233	0.0313714	0.0734705	LOC5576019	DIV	Aedes aegypti LVP_AGWG	AaegL5_3:53,380,184..53,393,418(-)	developmentally regulated GTP-binding protein 2 (drg 2)	N/A	developmentally regulated GTP-binding protein 2 (drg 2)	GTP binding domain;TGS;GTP binding protein, second domain	PF01926;PF02824;PF16897	GO:0000166,GO:0001882,GO:0001883,GO:0003674,GO:0005488,GO:0005525,GO:0017076,GO:0019001,GO:0032549,GO:0032550,GO:0032553,GO:0032555,GO:0032561,GO:0035639,GO:0036094,GO:0043167,GO:0043168,GO:0097159,GO:0097367,GO:1901265,GO:1901363
BFvSFd1	AAEL012255	13.8783	1.70634	0.601722	2.83576	0.00457173	0.0141915	LOC5576017	UNK	Aedes aegypti LVP_AGWG	AaegL5_3:52,963,384..52,964,816(+)	leucine-rich immune protein (Short)	LRIM13	leucine-rich immune protein (Short)	Leucine-rich repeat	PF13855	GO:0003674,GO:0005488,GO:0005515
BFvSFd1	AAEL012260	276.994	-1.81958	0.172596	-10.5424	5.51e-26	2.33e-24	LOC5576023	RRTT	Aedes aegypti LVP_AGWG	AaegL5_1:76,435,396..76,449,475(+)	WD-repeat protein	N/A	WD-repeat protein	WD40 repeat	PF00400	GO:0003674,GO:0005488,GO:0005515,GO:0006364,GO:0034511
BFvSFd1	AAEL012261	1424.65	2.37918	0.218601	10.8837	1.38e-27	6.18e-26	LOC5576033	ReDox	Aedes aegypti LVP_AGWG	AaegL5_2:384,431,502..384,433,339(+)	Probable cytosolic Fe-S cluster assembly factor AAEL012261 [Source:UniProtKB/Swiss-Prot;Acc:Q16ML2]	N/A	Probable cytosolic Fe-S cluster assembly factor AAEL012261 [Source:UniProtKB/Swiss-Prot;Acc:Q16ML2]	Iron hydrogenase, large subunit, C-terminal	PF02906	GO:0016226,GO:0046872,GO:0051539
BFvSFd1	AAEL012262	4753.74	0.943056	0.13202	7.14326	9.11e-13	1.38e-11	LOC5576029	SIG	Aedes aegypti LVP_AGWG	AaegL5_2:384,201,759..384,296,746(+)	unspecified product	N/A	unspecified product	Immunoglobulin I-set	PF07679;PF13927	GO:0003674,GO:0003674,GO:0003674,GO:0003674,GO:0003674,GO:0003674,GO:0003674,GO:0003674,GO:0003674,GO:0003674,GO:0003674,GO:0003674,GO:0003674,GO:0003674,GO:0003674,GO:0003674,GO:0003674,GO:0003674,GO:0003674,GO:0003674,GO:0003674,GO:0005488,GO:0005488,GO:0005488,GO:0005488,GO:0005488,GO:0005488,GO:0005488,GO:0005488,GO:0005488,GO:0005488,GO:0005488,GO:0005488,GO:0005488,GO:0005488,GO:0005488,GO:0005488,GO:0005488,GO:0005488,GO:0005488,GO:0005488,GO:0005488,GO:0005515,GO:0005515,GO:0005515,GO:0005515,GO:0005515,GO:0005515,GO:0005515,GO:0005515,GO:0005515,GO:0005515,GO:0005515,GO:0005515,GO:0005515,GO:0005515,GO:0005515,GO:0005515,GO:0005515,GO:0005515,GO:0005515,GO:0005515,GO:0005515
BFvSFd1	AAEL012264	467.93	-1.05557	0.232314	-4.54372	5.53e-06	3.37e-05	LOC5576031	MIT	Aedes aegypti LVP_AGWG	AaegL5_2:384,380,522..384,381,530(-)	mitochondrial ribosomal protein L24	mRpL24	mitochondrial ribosomal protein L24	KOW;Ribosomal protein L24	PF00467;PF17136	GO:0003674,GO:0003735,GO:0005198,GO:0005575,GO:0005622,GO:0005840,GO:0006412,GO:0006518,GO:0006807,GO:0008150,GO:0008152,GO:0009058,GO:0009059,GO:0009987,GO:0010467,GO:0019538,GO:0022613,GO:0034641,GO:0034645,GO:0042254,GO:0043043,GO:0043170,GO:0043226,GO:0043228,GO:0043229,GO:0043232,GO:0043603,GO:0043604,GO:0044085,GO:0044237,GO:0044238,GO:0044249,GO:0044260,GO:0044267,GO:0044271,GO:0071704,GO:0071840,GO:0110165,GO:1901564,GO:1901566,GO:1901576
BFvSFd1	AAEL012265	581.657	-1.28805	0.298144	-4.32023	1.56e-05	8.81e-05	LOC5576034	RRTT	Aedes aegypti LVP_AGWG	AaegL5_2:384,440,388..384,443,007(+)	transcription initiation factor RRN3	N/A	transcription initiation factor RRN3	RNA polymerase I specific transcription initiation factor RRN3	PF05327	NA
BFvSFd1	AAEL012266	3633.11	2.1774	0.249951	8.71132	3e-18	7.46e-17	LOC5576028	Detox/ReDox	Aedes aegypti LVP_AGWG	AaegL5_2:384,053,732..384,080,949(+)	cytochrome P450	CYP4C38	cytochrome P450	Cytochrome P450	PF00067	GO:0003674,GO:0003824,GO:0004497,GO:0005488,GO:0005506,GO:0016021,GO:0016491,GO:0016705,GO:0020037,GO:0043167,GO:0043169,GO:0046872,GO:0046906,GO:0046914,GO:0048037,GO:0055114,GO:0097159,GO:1901363
BFvSFd1	AAEL012272	2276.36	0.397124	0.165427	2.4006	0.0163681	0.0427068	LOC5576045	PROT	Aedes aegypti LVP_AGWG	AaegL5_2:145,084,234..145,095,112(-)	fk506 binding protein	N/A	fk506 binding protein	FKBP-type peptidyl-prolyl cis-trans isomerase domain;Tetratricopeptide repeat	PF00254;PF13181	GO:0003674,GO:0003674,GO:0003674,GO:0003755,GO:0003755,GO:0003755,GO:0005488,GO:0005488,GO:0005488,GO:0005515,GO:0005515,GO:0005515,GO:0006457,GO:0006457,GO:0006457,GO:0008150,GO:0008150,GO:0008150,GO:0009987,GO:0009987,GO:0009987,GO:0016021,GO:0016021,GO:0016021
BFvSFd1	AAEL012273	211.973	0.441239	0.198798	2.21953	0.0264506	0.0635613	LOC5576044	DIV	Aedes aegypti LVP_AGWG	AaegL5_2:145,044,459..145,067,800(+)	unspecified product	N/A	unspecified product	N/A	N/A	GO:0003674,GO:0005488
BFvSFd1	AAEL012278	831.809	-0.504468	0.178119	-2.83219	0.00462307	0.0142924	LOC5576043	MIT	Aedes aegypti LVP_AGWG	AaegL5_2:145,020,485..145,031,017(-)	metalloprotease	N/A	metalloprotease	Peptidase M16, C-terminal;Peptidase M16C associated	PF05193;PF08367	GO:0003674,GO:0003824,GO:0005488,GO:0006508,GO:0006807,GO:0008150,GO:0008152,GO:0019538,GO:0043167,GO:0043169,GO:0043170,GO:0044238,GO:0046872,GO:0071704,GO:1901564
BFvSFd1	AAEL012280	867.12	1.09042	0.282065	3.86584	0.000110709	0.000516469	LOC5576039	DIV	Aedes aegypti LVP_AGWG	AaegL5_2:144,962,937..144,964,490(-)	pef protein with a long n-terminal hydrophobic domain (peflin)	N/A	pef protein with a long n-terminal hydrophobic domain (peflin)	EF-hand domain	PF13499	GO:0003674,GO:0005488,GO:0005509,GO:0043167,GO:0043169,GO:0046872
BFvSFd1	AAEL012284	125.154	-1.32476	0.310654	-4.26441	2e-05	0.000110988	LOC5565516	RRTT	Aedes aegypti LVP_AGWG	AaegL5_2:332,066,389..332,067,021(+)	DNA-directed RNA polymerase I 16 kDa polypeptide	N/A	DNA-directed RNA polymerase I 16 kDa polypeptide	DNA-directed RNA polymerase, RBP11-like dimerisation domain	PF13656	GO:0003674,GO:0003676,GO:0003677,GO:0003824,GO:0003899,GO:0005488,GO:0005515,GO:0005575,GO:0005622,GO:0005634,GO:0005730,GO:0006139,GO:0006144,GO:0006206,GO:0006351,GO:0006725,GO:0006807,GO:0008150,GO:0008152,GO:0009058,GO:0009059,GO:0009112,GO:0009987,GO:0010467,GO:0016070,GO:0016740,GO:0016772,GO:0016779,GO:0018130,GO:0019438,GO:0031974,GO:0031981,GO:0032774,GO:0034062,GO:0034641,GO:0034645,GO:0034654,GO:0043170,GO:0043226,GO:0043227,GO:0043228,GO:0043229,GO:0043231,GO:0043232,GO:0043233,GO:0044237,GO:0044238,GO:0044249,GO:0044260,GO:0044271,GO:0044281,GO:0046483,GO:0046983,GO:0055086,GO:0070013,GO:0071704,GO:0072521,GO:0072527,GO:0090304,GO:0097159,GO:0097659,GO:0097747,GO:0110165,GO:0140098,GO:1901360,GO:1901362,GO:1901363,GO:1901564,GO:1901576
BFvSFd1	AAEL012297	201.708	2.44568	0.573346	4.26562	1.99e-05	0.000110508	LOC5576070	MET	Aedes aegypti LVP_AGWG	AaegL5_1:59,657,337..59,697,051(-)	sterol desaturase	N/A	sterol desaturase	Fatty acid hydroxylase	PF04116	GO:0003674,GO:0003824,GO:0005488,GO:0005506,GO:0006082,GO:0006629,GO:0006631,GO:0006633,GO:0008150,GO:0008152,GO:0008610,GO:0009058,GO:0009987,GO:0016021,GO:0016053,GO:0016491,GO:0019752,GO:0032787,GO:0043167,GO:0043169,GO:0043436,GO:0044237,GO:0044238,GO:0044249,GO:0044255,GO:0044281,GO:0044283,GO:0046394,GO:0046872,GO:0046914,GO:0055114,GO:0071704,GO:0072330,GO:1901576
BFvSFd1	AAEL012298	115.158	1.24422	0.284517	4.3731	1.22e-05	7.05e-05	LOC5576071	MET	Aedes aegypti LVP_AGWG	AaegL5_1:59,616,773..59,644,125(-)	sterol desaturase	N/A	sterol desaturase	Fatty acid hydroxylase	PF04116	GO:0003674,GO:0003824,GO:0005488,GO:0005506,GO:0006082,GO:0006629,GO:0006631,GO:0006633,GO:0008150,GO:0008152,GO:0008610,GO:0009058,GO:0009987,GO:0016021,GO:0016053,GO:0016491,GO:0019752,GO:0032787,GO:0043167,GO:0043169,GO:0043436,GO:0044237,GO:0044238,GO:0044249,GO:0044255,GO:0044281,GO:0044283,GO:0046394,GO:0046872,GO:0046914,GO:0055114,GO:0071704,GO:0072330,GO:1901576
BFvSFd1	AAEL012310	3245.83	0.606213	0.175689	3.4505	0.000559555	0.00222066	LOC5576078	CYT/STR	Aedes aegypti LVP_AGWG	AaegL5_2:102,915,774..102,935,581(+)	actin	N/A	actin	Actin family	PF00022	GO:0000166,GO:0003674,GO:0005488,GO:0005524,GO:0005575,GO:0005622,GO:0005856,GO:0005885,GO:0006996,GO:0007010,GO:0007015,GO:0008064,GO:0008144,GO:0008150,GO:0008154,GO:0009987,GO:0010638,GO:0015629,GO:0016043,GO:0017076,GO:0022607,GO:0030029,GO:0030036,GO:0030041,GO:0030554,GO:0030832,GO:0030833,GO:0030838,GO:0031334,GO:0032271,GO:0032273,GO:0032535,GO:0032553,GO:0032555,GO:0032559,GO:0032956,GO:0032970,GO:0032991,GO:0033043,GO:0034314,GO:0034622,GO:0035639,GO:0036094,GO:0043167,GO:0043168,GO:0043226,GO:0043228,GO:0043229,GO:0043232,GO:0043254,GO:0043933,GO:0044085,GO:0044087,GO:0044089,GO:0045010,GO:0048518,GO:0048522,GO:0050789,GO:0050794,GO:0051128,GO:0051130,GO:0051258,GO:0051493,GO:0051495,GO:0065003,GO:0065007,GO:0065008,GO:0071840,GO:0090066,GO:0097159,GO:0097367,GO:0097435,GO:0110053,GO:0110165,GO:1901265,GO:1901363,GO:1902903,GO:1902905
BFvSFd1	AAEL012311	64.5897	0.618856	0.303393	2.03978	0.0413719	0.0926033	LOC5567092	DIV	Aedes aegypti LVP_AGWG	AaegL5_2:102,803,269..102,819,777(-)	vitellogenin, putative	N/A	vitellogenin, putative	Lipase/vitellogenin	PF00151	GO:0003674,GO:0003674,GO:0003824,GO:0003824,GO:0016787,GO:0016787,GO:0016788,GO:0016788,GO:0052689,GO:0052689
BFvSFd1	AAEL012312	5003.86	-0.750767	0.226019	-3.3217	0.000894694	0.00337935	LOC5576082	DIV	Aedes aegypti LVP_AGWG	AaegL5_2:102,868,043..102,892,622(+)	proliferation-associated 2g4 (pa2g4/ebp1)	N/A	proliferation-associated 2g4 (pa2g4/ebp1)	Peptidase M24	PF00557	NA
BFvSFd1	AAEL012313	945.108	0.880468	0.25084	3.51009	0.000447963	0.0018263	LOC5567091	DIV	Aedes aegypti LVP_AGWG	AaegL5_2:102,748,409..102,749,560(+)	charged multivesicular body protein 5	N/A	charged multivesicular body protein 5	Snf7 family	PF03357	GO:0006810,GO:0007034,GO:0008150,GO:0051179,GO:0051234
BFvSFd1	AAEL012317	1362.47	0.729698	0.269116	2.71146	0.00669875	0.0196441	LOC5576079	DIV	Aedes aegypti LVP_AGWG	AaegL5_2:102,906,001..102,908,621(-)	MICOS complex subunit MIC13 [Source:UniProtKB/TrEMBL;Acc:Q1HRM0]	N/A	MICOS complex subunit MIC13 [Source:UniProtKB/TrEMBL;Acc:Q1HRM0]	MICOS complex subunit Mic13	PF15884	GO:0061617
BFvSFd1	AAEL012318	391.327	3.34338	1.18413	2.8235	0.00475029	0.0146307	LOC5576084	MIT	Aedes aegypti LVP_AGWG	AaegL5_2:103,043,673..103,057,999(-)	2-amino-3-ketobutyrate coenzyme a ligase	N/A	2-amino-3-ketobutyrate coenzyme a ligase	Aminotransferase, class I/classII	PF00155	GO:0001505,GO:0003674,GO:0003824,GO:0005488,GO:0006082,GO:0006520,GO:0006544,GO:0006563,GO:0006566,GO:0006567,GO:0006807,GO:0008144,GO:0008150,GO:0008152,GO:0008890,GO:0009056,GO:0009058,GO:0009063,GO:0009066,GO:0009068,GO:0009069,GO:0009987,GO:0016054,GO:0016407,GO:0016408,GO:0016453,GO:0016740,GO:0016746,GO:0016747,GO:0017144,GO:0019752,GO:0019842,GO:0030170,GO:0036094,GO:0042133,GO:0042967,GO:0043167,GO:0043168,GO:0043436,GO:0044237,GO:0044238,GO:0044248,GO:0044281,GO:0044282,GO:0046395,GO:0048037,GO:0050662,GO:0065007,GO:0065008,GO:0070279,GO:0071704,GO:0097159,GO:1901363,GO:1901564,GO:1901565,GO:1901575,GO:1901605,GO:1901606
BFvSFd1	AAEL012325	963.964	0.589343	0.136443	4.31932	1.57e-05	8.85e-05	LOC5580241	DIV	Aedes aegypti LVP_AGWG	AaegL5_3:316,628,393..316,657,087(+)	unspecified product	N/A	unspecified product	Proteasome component Ecm29	PF13001	GO:0003674,GO:0005488,GO:0008150,GO:0009987,GO:0016043,GO:0022607,GO:0032947,GO:0034622,GO:0043248,GO:0043933,GO:0044085,GO:0065003,GO:0071840
BFvSFd1	AAEL012327	165.426	-0.439007	0.209786	-2.09264	0.0363815	0.0832082	LOC5580243	ReDox	Aedes aegypti LVP_AGWG	AaegL5_3:316,664,307..316,665,864(+)	PET191 polypeptide, putative	N/A	PET191 polypeptide, putative	Cytochrome c oxidase assembly protein PET191	PF10203	NA
BFvSFd1	AAEL012337	1311.03	0.745164	0.234618	3.17608	0.00149282	0.00533994	LOC5576142	RRTT	Aedes aegypti LVP_AGWG	AaegL5_3:283,033,769..283,259,690(+)	goliath E3 ubiquitin ligase	N/A	goliath E3 ubiquitin ligase	PA domain;Zinc finger, RING-type	PF02225;PF13639	GO:0003674,GO:0003674,GO:0003674,GO:0005488,GO:0005488,GO:0005488,GO:0005515,GO:0005515,GO:0005515,GO:0008270,GO:0008270,GO:0008270,GO:0043167,GO:0043167,GO:0043167,GO:0043169,GO:0043169,GO:0043169,GO:0046872,GO:0046872,GO:0046872,GO:0046914,GO:0046914,GO:0046914
BFvSFd1	AAEL012340	272.671	3.95459	0.498546	7.93225	2.15e-15	4.27e-14	LOC5576147	MET	Aedes aegypti LVP_AGWG	AaegL5_1:303,623,268..303,624,634(+)	lipase 1 precursor	N/A	lipase 1 precursor	Alpha/beta hydrolase fold-1	PF00561	GO:0003674,GO:0003824,GO:0016042,GO:0016787,GO:0016788
BFvSFd1	AAEL012341	59.2253	1.3288	0.311623	4.26411	2.01e-05	0.000111071	LOC5576151	MET	Aedes aegypti LVP_AGWG	AaegL5_1:303,341,264..303,403,865(+)	lysosomal acid lipase, putative	N/A	lysosomal acid lipase, putative	Partial AB-hydrolase lipase domain	PF04083	GO:0006629,GO:0006629,GO:0008150,GO:0008150,GO:0008152,GO:0008152,GO:0044238,GO:0044238,GO:0071704,GO:0071704
BFvSFd1	AAEL012343	13.4952	-2.3241	0.762387	-3.04845	0.00230024	0.00782509	LOC5576149	MET	Aedes aegypti LVP_AGWG	AaegL5_1:303,586,287..303,587,834(+)	lysosomal acid lipase, putative	N/A	lysosomal acid lipase, putative	Alpha/beta hydrolase fold-1	PF00561	GO:0003674,GO:0003824,GO:0016042,GO:0016787,GO:0016788
BFvSFd1	AAEL012351	9873.05	3.4856	0.299303	11.6457	2.41e-31	1.28e-29	LOC5576159	PROT	Aedes aegypti LVP_AGWG	AaegL5_3:201,190,878..201,193,170(-)	prolylcarboxypeptidase, putative	N/A	prolylcarboxypeptidase, putative	Peptidase S28	PF05577	GO:0003674,GO:0003674,GO:0003824,GO:0003824,GO:0006508,GO:0006508,GO:0008233,GO:0008233,GO:0008236,GO:0008236,GO:0016787,GO:0016787,GO:0016825,GO:0016825,GO:0017171,GO:0017171,GO:0070011,GO:0070011,GO:0140096,GO:0140096
BFvSFd1	AAEL012359	6579.91	-0.815207	0.273868	-2.97665	0.0029142	0.0096152	LOC5576170	DIV	Aedes aegypti LVP_AGWG	AaegL5_2:111,543,227..111,544,090(+)	nucleoside-diphosphate kinase NBR-A, putative	N/A	nucleoside-diphosphate kinase NBR-A, putative	Nucleoside diphosphate kinase-like domain	PF00334	GO:0003674,GO:0003824,GO:0004550,GO:0005524,GO:0006139,GO:0006144,GO:0006163,GO:0006164,GO:0006165,GO:0006183,GO:0006206,GO:0006220,GO:0006221,GO:0006228,GO:0006241,GO:0006725,GO:0006753,GO:0006793,GO:0006796,GO:0006807,GO:0008150,GO:0008152,GO:0009058,GO:0009112,GO:0009116,GO:0009117,GO:0009119,GO:0009141,GO:0009142,GO:0009144,GO:0009145,GO:0009147,GO:0009148,GO:0009150,GO:0009152,GO:0009163,GO:0009165,GO:0009199,GO:0009201,GO:0009205,GO:0009206,GO:0009208,GO:0009209,GO:0009218,GO:0009220,GO:0009259,GO:0009260,GO:0009987,GO:0016301,GO:0016740,GO:0016772,GO:0016776,GO:0018130,GO:0019205,GO:0019438,GO:0019637,GO:0019693,GO:0034404,GO:0034641,GO:0034654,GO:0042278,GO:0042451,GO:0042455,GO:0044237,GO:0044238,GO:0044249,GO:0044271,GO:0044281,GO:0044283,GO:0046036,GO:0046039,GO:0046051,GO:0046128,GO:0046129,GO:0046390,GO:0046483,GO:0055086,GO:0071704,GO:0072521,GO:0072522,GO:0072527,GO:0072528,GO:0090407,GO:1901068,GO:1901070,GO:1901135,GO:1901137,GO:1901293,GO:1901360,GO:1901362,GO:1901564,GO:1901566,GO:1901576,GO:1901657,GO:1901659
BFvSFd1	AAEL012368	242.506	0.75126	0.25099	2.99319	0.0027608	0.00917972	LOC5576166	ReDox	Aedes aegypti LVP_AGWG	AaegL5_2:111,705,561..111,712,008(-)	unspecified product	N/A	unspecified product	Superoxide dismutase, copper/zinc binding domain;Heavy metal-associated domain, HMA	PF00080;PF00403	GO:0000041,GO:0003674,GO:0005488,GO:0005507,GO:0006801,GO:0006810,GO:0006811,GO:0006812,GO:0006825,GO:0008047,GO:0008150,GO:0016530,GO:0016531,GO:0016532,GO:0030001,GO:0030234,GO:0043167,GO:0043169,GO:0046872,GO:0046914,GO:0051179,GO:0051234,GO:0098772,GO:0140104
BFvSFd1	AAEL012372	112.641	0.441912	0.21514	2.05406	0.0399698	0.090057	LOC5576178	UNK	Aedes aegypti LVP_AGWG	AaegL5_2:157,706,685..157,707,685(+)	unspecified product	N/A	unspecified product	N/A	N/A	NA
BFvSFd1	AAEL012382	16559.3	1.6321	0.269313	6.06022	1.36e-09	1.44e-08	LOC5574223	DIV	Aedes aegypti LVP_AGWG	AaegL5_3:96,266,229..96,323,597(+)	unspecified product	N/A	unspecified product	Calcineurin-like phosphoesterase domain, ApaH type;5'-Nucleotidase, C-terminal	PF00149;PF02872	GO:0000166,GO:0000166,GO:0003674,GO:0003674,GO:0003824,GO:0003824,GO:0005488,GO:0005488,GO:0006139,GO:0006139,GO:0006725,GO:0006725,GO:0006753,GO:0006753,GO:0006793,GO:0006793,GO:0006796,GO:0006796,GO:0006807,GO:0006807,GO:0008150,GO:0008150,GO:0008152,GO:0008152,GO:0009056,GO:0009056,GO:0009058,GO:0009058,GO:0009117,GO:0009117,GO:0009166,GO:0009166,GO:0009987,GO:0009987,GO:0016787,GO:0016787,GO:0016788,GO:0016788,GO:0018130,GO:0018130,GO:0019438,GO:0019438,GO:0019439,GO:0019439,GO:0019637,GO:0019637,GO:0034404,GO:0034404,GO:0034641,GO:0034641,GO:0034654,GO:0034654,GO:0034655,GO:0034655,GO:0036094,GO:0036094,GO:0043167,GO:0043167,GO:0043169,GO:0043169,GO:0044237,GO:0044237,GO:0044238,GO:0044238,GO:0044248,GO:0044248,GO:0044249,GO:0044249,GO:0044270,GO:0044270,GO:0044271,GO:0044271,GO:0044281,GO:0044281,GO:0044283,GO:0044283,GO:0046434,GO:0046434,GO:0046483,GO:0046483,GO:0046700,GO:0046700,GO:0046872,GO:0046872,GO:0055086,GO:0055086,GO:0071704,GO:0071704,GO:0097159,GO:0097159,GO:1901265,GO:1901265,GO:1901292,GO:1901292,GO:1901360,GO:1901360,GO:1901361,GO:1901361,GO:1901362,GO:1901362,GO:1901363,GO:1901363,GO:1901575,GO:1901575,GO:1901576,GO:1901576
BFvSFd1	AAEL012383	135.812	2.11469	0.269155	7.85677	3.94e-15	7.64e-14	LOC5576188	CSR	Aedes aegypti LVP_AGWG	AaegL5_3:46,509,387..46,553,379(-)	protein serine/threonine kinase, putative	N/A	protein serine/threonine kinase, putative	Insect odorant-binding protein A10/Ejaculatory bulb-specific protein 3	PF03392	NA
BFvSFd1	AAEL012387	320.498	-0.414088	0.165704	-2.49896	0.0124559	0.0336824	LOC5576199	UNK	Aedes aegypti LVP_AGWG	AaegL5_1:284,526,535..284,538,837(-)	unspecified product	N/A	unspecified product	WD40 repeat	PF00400	GO:0003674,GO:0005488,GO:0005515
BFvSFd1	AAEL012394	4335.93	0.562269	0.176875	3.1789	0.00147834	0.00529273	LOC5576201	DIV	Aedes aegypti LVP_AGWG	AaegL5_1:284,553,219..284,556,675(+)	glucosidase ii beta subunit	N/A	glucosidase ii beta subunit	Glucosidase II beta subunit, N-terminal;Glucosidase 2 subunit beta-like	PF12999;PF13015	GO:0003674,GO:0005488,GO:0005509,GO:0005515,GO:0006491,GO:0006807,GO:0008150,GO:0008152,GO:0009100,GO:0009987,GO:0019538,GO:0043167,GO:0043169,GO:0043170,GO:0044237,GO:0044238,GO:0044260,GO:0046872,GO:0071704,GO:1901135,GO:1901564
BFvSFd1	AAEL012398	3638.43	0.910015	0.261748	3.47668	0.000507659	0.00204348	LOC5576203	UNK	Aedes aegypti LVP_AGWG	AaegL5_1:284,622,366..284,624,049(+)	unspecified product	N/A	unspecified product	N/A	N/A	NA
BFvSFd1	AAEL012409	6449.74	-0.9185	0.250272	-3.67001	0.00024254	0.00105978	LOC5576251	MET	Aedes aegypti LVP_AGWG	AaegL5_3:290,484,013..290,599,511(-)	pantothenate kinase	N/A	pantothenate kinase	Type II pantothenate kinase	PF03630	GO:0000166,GO:0000166,GO:0000166,GO:0000166,GO:0000166,GO:0000166,GO:0000166,GO:0000166,GO:0000166,GO:0000166,GO:0000166,GO:0000166,GO:0000166,GO:0003674,GO:0003674,GO:0003674,GO:0003674,GO:0003674,GO:0003674,GO:0003674,GO:0003674,GO:0003674,GO:0003674,GO:0003674,GO:0003674,GO:0003674,GO:0003824,GO:0003824,GO:0003824,GO:0003824,GO:0003824,GO:0003824,GO:0003824,GO:0003824,GO:0003824,GO:0003824,GO:0003824,GO:0003824,GO:0003824,GO:0004594,GO:0004594,GO:0004594,GO:0004594,GO:0004594,GO:0004594,GO:0004594,GO:0004594,GO:0004594,GO:0004594,GO:0004594,GO:0004594,GO:0004594,GO:0005488,GO:0005488,GO:0005488,GO:0005488,GO:0005488,GO:0005488,GO:0005488,GO:0005488,GO:0005488,GO:0005488,GO:0005488,GO:0005488,GO:0005488,GO:0005524,GO:0005524,GO:0005524,GO:0005524,GO:0005524,GO:0005524,GO:0005524,GO:0005524,GO:0005524,GO:0005524,GO:0005524,GO:0005524,GO:0005524,GO:0006082,GO:0006082,GO:0006082,GO:0006082,GO:0006082,GO:0006082,GO:0006082,GO:0006082,GO:0006082,GO:0006082,GO:0006082,GO:0006082,GO:0006082,GO:0006139,GO:0006139,GO:0006139,GO:0006139,GO:0006139,GO:0006139,GO:0006139,GO:0006139,GO:0006139,GO:0006139,GO:0006139,GO:0006139,GO:0006139,GO:0006163,GO:0006163,GO:0006163,GO:0006163,GO:0006163,GO:0006163,GO:0006163,GO:0006163,GO:0006163,GO:0006163,GO:0006163,GO:0006163,GO:0006163,GO:0006164,GO:0006164,GO:0006164,GO:0006164,GO:0006164,GO:0006164,GO:0006164,GO:0006164,GO:0006164,GO:0006164,GO:0006164,GO:0006164,GO:0006164,GO:0006575,GO:0006575,GO:0006575,GO:0006575,GO:0006575,GO:0006575,GO:0006575,GO:0006575,GO:0006575,GO:0006575,GO:0006575,GO:0006575,GO:0006575,GO:0006725,GO:0006725,GO:0006725,GO:0006725,GO:0006725,GO:0006725,GO:0006725,GO:0006725,GO:0006725,GO:0006725,GO:0006725,GO:0006725,GO:0006725,GO:0006732,GO:0006732,GO:0006732,GO:0006732,GO:0006732,GO:0006732,GO:0006732,GO:0006732,GO:0006732,GO:0006732,GO:0006732,GO:0006732,GO:0006732,GO:0006753,GO:0006753,GO:0006753,GO:0006753,GO:0006753,GO:0006753,GO:0006753,GO:0006753,GO:0006753,GO:0006753,GO:0006753,GO:0006753,GO:0006753,GO:0006766,GO:0006766,GO:0006766,GO:0006766,GO:0006766,GO:0006766,GO:0006766,GO:0006766,GO:0006766,GO:0006766,GO:0006766,GO:0006766,GO:0006766,GO:0006767,GO:0006767,GO:0006767,GO:0006767,GO:0006767,GO:0006767,GO:0006767,GO:0006767,GO:0006767,GO:0006767,GO:0006767,GO:0006767,GO:0006767,GO:0006793,GO:0006793,GO:0006793,GO:0006793,GO:0006793,GO:0006793,GO:0006793,GO:0006793,GO:0006793,GO:0006793,GO:0006793,GO:0006793,GO:0006793,GO:0006796,GO:0006796,GO:0006796,GO:0006796,GO:0006796,GO:0006796,GO:0006796,GO:0006796,GO:0006796,GO:0006796,GO:0006796,GO:0006796,GO:0006796,GO:0006807,GO:0006807,GO:0006807,GO:0006807,GO:0006807,GO:0006807,GO:0006807,GO:0006807,GO:0006807,GO:0006807,GO:0006807,GO:0006807,GO:0006807,GO:0008144,GO:0008144,GO:0008144,GO:0008144,GO:0008144,GO:0008144,GO:0008144,GO:0008144,GO:0008144,GO:0008144,GO:0008144,GO:0008144,GO:0008144,GO:0008150,GO:0008150,GO:0008150,GO:0008150,GO:0008150,GO:0008150,GO:0008150,GO:0008150,GO:0008150,GO:0008150,GO:0008150,GO:0008150,GO:0008150,GO:0008152,GO:0008152,GO:0008152,GO:0008152,GO:0008152,GO:0008152,GO:0008152,GO:0008152,GO:0008152,GO:0008152,GO:0008152,GO:0008152,GO:0008152,GO:0009058,GO:0009058,GO:0009058,GO:0009058,GO:0009058,GO:0009058,GO:0009058,GO:0009058,GO:0009058,GO:0009058,GO:0009058,GO:0009058,GO:0009058,GO:0009108,GO:0009108,GO:0009108,GO:0009108,GO:0009108,GO:0009108,GO:0009108,GO:0009108,GO:0009108,GO:0009108,GO:0009108,GO:0009108,GO:0009108,GO:0009110,GO:0009110,GO:0009110,GO:0009110,GO:0009110,GO:0009110,GO:0009110,GO:0009110,GO:0009110,GO:0009110,GO:0009110,GO:0009110,GO:0009110,GO:0009117,GO:0009117,GO:0009117,GO:0009117,GO:0009117,GO:0009117,GO:0009117,GO:0009117,GO:0009117,GO:0009117,GO:0009117,GO:0009117,GO:0009117,GO:0009150,GO:0009150,GO:0009150,GO:0009150,GO:0009150,GO:0009150,GO:0009150,GO:0009150,GO:0009150,GO:0009150,GO:0009150,GO:0009150,GO:0009150,GO:0009152,GO:0009152,GO:0009152,GO:0009152,GO:0009152,GO:0009152,GO:0009152,GO:0009152,GO:0009152,GO:0009152,GO:0009152,GO:0009152,GO:0009152,GO:0009165,GO:0009165,GO:0009165,GO:0009165,GO:0009165,GO:0009165,GO:0009165,GO:0009165,GO:0009165,GO:0009165,GO:0009165,GO:0009165,GO:0009165,GO:0009259,GO:0009259,GO:0009259,GO:0009259,GO:0009259,GO:0009259,GO:0009259,GO:0009259,GO:0009259,GO:0009259,GO:0009259,GO:0009259,GO:0009259,GO:0009260,GO:0009260,GO:0009260,GO:0009260,GO:0009260,GO:0009260,GO:0009260,GO:0009260,GO:0009260,GO:0009260,GO:0009260,GO:0009260,GO:0009260,GO:0009987,GO:0009987,GO:0009987,GO:0009987,GO:0009987,GO:0009987,GO:0009987,GO:0009987,GO:0009987,GO:0009987,GO:0009987,GO:0009987,GO:0009987,GO:0015936,GO:0015936,GO:0015936,GO:0015936,GO:0015936,GO:0015936,GO:0015936,GO:0015936,GO:0015936,GO:0015936,GO:0015936,GO:0015936,GO:0015936,GO:0015937,GO:0015937,GO:0015937,GO:0015937,GO:0015937,GO:0015937,GO:0015937,GO:0015937,GO:0015937,GO:0015937,GO:0015937,GO:0015937,GO:0015937,GO:0015939,GO:0015939,GO:0015939,GO:0015939,GO:0015939,GO:0015939,GO:0015939,GO:0015939,GO:0015939,GO:0015939,GO:0015939,GO:0015939,GO:0015939,GO:0015940,GO:0015940,GO:0015940,GO:0015940,GO:0015940,GO:0015940,GO:0015940,GO:0015940,GO:0015940,GO:0015940,GO:0015940,GO:0015940,GO:0015940,GO:0016053,GO:0016053,GO:0016053,GO:0016053,GO:0016053,GO:0016053,GO:0016053,GO:0016053,GO:0016053,GO:0016053,GO:0016053,GO:0016053,GO:0016053,GO:0016301,GO:0016301,GO:0016301,GO:0016301,GO:0016301,GO:0016301,GO:0016301,GO:0016301,GO:0016301,GO:0016301,GO:0016301,GO:0016301,GO:0016301,GO:0016740,GO:0016740,GO:0016740,GO:0016740,GO:0016740,GO:0016740,GO:0016740,GO:0016740,GO:0016740,GO:0016740,GO:0016740,GO:0016740,GO:0016740,GO:0016772,GO:0016772,GO:0016772,GO:0016772,GO:0016772,GO:0016772,GO:0016772,GO:0016772,GO:0016772,GO:0016772,GO:0016772,GO:0016772,GO:0016772,GO:0016773,GO:0016773,GO:0016773,GO:0016773,GO:0016773,GO:0016773,GO:0016773,GO:0016773,GO:0016773,GO:0016773,GO:0016773,GO:0016773,GO:0016773,GO:0017076,GO:0017076,GO:0017076,GO:0017076,GO:0017076,GO:0017076,GO:0017076,GO:0017076,GO:0017076,GO:0017076,GO:0017076,GO:0017076,GO:0017076,GO:0018130,GO:0018130,GO:0018130,GO:0018130,GO:0018130,GO:0018130,GO:0018130,GO:0018130,GO:0018130,GO:0018130,GO:0018130,GO:0018130,GO:0018130,GO:0019438,GO:0019438,GO:0019438,GO:0019438,GO:0019438,GO:0019438,GO:0019438,GO:0019438,GO:0019438,GO:0019438,GO:0019438,GO:0019438,GO:0019438,GO:0019637,GO:0019637,GO:0019637,GO:0019637,GO:0019637,GO:0019637,GO:0019637,GO:0019637,GO:0019637,GO:0019637,GO:0019637,GO:0019637,GO:0019637,GO:0019693,GO:0019693,GO:0019693,GO:0019693,GO:0019693,GO:0019693,GO:0019693,GO:0019693,GO:0019693,GO:0019693,GO:0019693,GO:0019693,GO:0019693,GO:0019752,GO:0019752,GO:0019752,GO:0019752,GO:0019752,GO:0019752,GO:0019752,GO:0019752,GO:0019752,GO:0019752,GO:0019752,GO:0019752,GO:0019752,GO:0030554,GO:0030554,GO:0030554,GO:0030554,GO:0030554,GO:0030554,GO:0030554,GO:0030554,GO:0030554,GO:0030554,GO:0030554,GO:0030554,GO:0030554,GO:0032553,GO:0032553,GO:0032553,GO:0032553,GO:0032553,GO:0032553,GO:0032553,GO:0032553,GO:0032553,GO:0032553,GO:0032553,GO:0032553,GO:0032553,GO:0032555,GO:0032555,GO:0032555,GO:0032555,GO:0032555,GO:0032555,GO:0032555,GO:0032555,GO:0032555,GO:0032555,GO:0032555,GO:0032555,GO:0032555,GO:0032559,GO:0032559,GO:0032559,GO:0032559,GO:0032559,GO:0032559,GO:0032559,GO:0032559,GO:0032559,GO:0032559,GO:0032559,GO:0032559,GO:0032559,GO:0032787,GO:0032787,GO:0032787,GO:0032787,GO:0032787,GO:0032787,GO:0032787,GO:0032787,GO:0032787,GO:0032787,GO:0032787,GO:0032787,GO:0032787,GO:0033865,GO:0033865,GO:0033865,GO:0033865,GO:0033865,GO:0033865,GO:0033865,GO:0033865,GO:0033865,GO:0033865,GO:0033865,GO:0033865,GO:0033865,GO:0033866,GO:0033866,GO:0033866,GO:0033866,GO:0033866,GO:0033866,GO:0033866,GO:0033866,GO:0033866,GO:0033866,GO:0033866,GO:0033866,GO:0033866,GO:0033875,GO:0033875,GO:0033875,GO:0033875,GO:0033875,GO:0033875,GO:0033875,GO:0033875,GO:0033875,GO:0033875,GO:0033875,GO:0033875,GO:0033875,GO:0034030,GO:0034030,GO:0034030,GO:0034030,GO:0034030,GO:0034030,GO:0034030,GO:0034030,GO:0034030,GO:0034030,GO:0034030,GO:0034030,GO:0034030,GO:0034032,GO:0034032,GO:0034032,GO:0034032,GO:0034032,GO:0034032,GO:0034032,GO:0034032,GO:0034032,GO:0034032,GO:0034032,GO:0034032,GO:0034032,GO:0034033,GO:0034033,GO:0034033,GO:0034033,GO:0034033,GO:0034033,GO:0034033,GO:0034033,GO:0034033,GO:0034033,GO:0034033,GO:0034033,GO:0034033,GO:0034641,GO:0034641,GO:0034641,GO:0034641,GO:0034641,GO:0034641,GO:0034641,GO:0034641,GO:0034641,GO:0034641,GO:0034641,GO:0034641,GO:0034641,GO:0034654,GO:0034654,GO:0034654,GO:0034654,GO:0034654,GO:0034654,GO:0034654,GO:0034654,GO:0034654,GO:0034654,GO:0034654,GO:0034654,GO:0034654,GO:0035639,GO:0035639,GO:0035639,GO:0035639,GO:0035639,GO:0035639,GO:0035639,GO:0035639,GO:0035639,GO:0035639,GO:0035639,GO:0035639,GO:0035639,GO:0036094,GO:0036094,GO:0036094,GO:0036094,GO:0036094,GO:0036094,GO:0036094,GO:0036094,GO:0036094,GO:0036094,GO:0036094,GO:0036094,GO:0036094,GO:0042364,GO:0042364,GO:0042364,GO:0042364,GO:0042364,GO:0042364,GO:0042364,GO:0042364,GO:0042364,GO:0042364,GO:0042364,GO:0042364,GO:0042364,GO:0042398,GO:0042398,GO:0042398,GO:0042398,GO:0042398,GO:0042398,GO:0042398,GO:0042398,GO:0042398,GO:0042398,GO:0042398,GO:0042398,GO:0042398,GO:0043167,GO:0043167,GO:0043167,GO:0043167,GO:0043167,GO:0043167,GO:0043167,GO:0043167,GO:0043167,GO:0043167,GO:0043167,GO:0043167,GO:0043167,GO:0043168,GO:0043168,GO:0043168,GO:0043168,GO:0043168,GO:0043168,GO:0043168,GO:0043168,GO:0043168,GO:0043168,GO:0043168,GO:0043168,GO:0043168,GO:0043436,GO:0043436,GO:0043436,GO:0043436,GO:0043436,GO:0043436,GO:0043436,GO:0043436,GO:0043436,GO:0043436,GO:0043436,GO:0043436,GO:0043436,GO:0043603,GO:0043603,GO:0043603,GO:0043603,GO:0043603,GO:0043603,GO:0043603,GO:0043603,GO:0043603,GO:0043603,GO:0043603,GO:0043603,GO:0043603,GO:0043604,GO:0043604,GO:0043604,GO:0043604,GO:0043604,GO:0043604,GO:0043604,GO:0043604,GO:0043604,GO:0043604,GO:0043604,GO:0043604,GO:0043604,GO:0044237,GO:0044237,GO:0044237,GO:0044237,GO:0044237,GO:0044237,GO:0044237,GO:0044237,GO:0044237,GO:0044237,GO:0044237,GO:0044237,GO:0044237,GO:0044238,GO:0044238,GO:0044238,GO:0044238,GO:0044238,GO:0044238,GO:0044238,GO:0044238,GO:0044238,GO:0044238,GO:0044238,GO:0044238,GO:0044238,GO:0044249,GO:0044249,GO:0044249,GO:0044249,GO:0044249,GO:0044249,GO:0044249,GO:0044249,GO:0044249,GO:0044249,GO:0044249,GO:0044249,GO:0044249,GO:0044271,GO:0044271,GO:0044271,GO:0044271,GO:0044271,GO:0044271,GO:0044271,GO:0044271,GO:0044271,GO:0044271,GO:0044271,GO:0044271,GO:0044271,GO:0044281,GO:0044281,GO:0044281,GO:0044281,GO:0044281,GO:0044281,GO:0044281,GO:0044281,GO:0044281,GO:0044281,GO:0044281,GO:0044281,GO:0044281,GO:0044283,GO:0044283,GO:0044283,GO:0044283,GO:0044283,GO:0044283,GO:0044283,GO:0044283,GO:0044283,GO:0044283,GO:0044283,GO:0044283,GO:0044283,GO:0046390,GO:0046390,GO:0046390,GO:0046390,GO:0046390,GO:0046390,GO:0046390,GO:0046390,GO:0046390,GO:0046390,GO:0046390,GO:0046390,GO:0046390,GO:0046394,GO:0046394,GO:0046394,GO:0046394,GO:0046394,GO:0046394,GO:0046394,GO:0046394,GO:0046394,GO:0046394,GO:0046394,GO:0046394,GO:0046394,GO:0046483,GO:0046483,GO:0046483,GO:0046483,GO:0046483,GO:0046483,GO:0046483,GO:0046483,GO:0046483,GO:0046483,GO:0046483,GO:0046483,GO:0046483,GO:0051186,GO:0051186,GO:0051186,GO:0051186,GO:0051186,GO:0051186,GO:0051186,GO:0051186,GO:0051186,GO:0051186,GO:0051186,GO:0051186,GO:0051186,GO:0051188,GO:0051188,GO:0051188,GO:0051188,GO:0051188,GO:0051188,GO:0051188,GO:0051188,GO:0051188,GO:0051188,GO:0051188,GO:0051188,GO:0051188,GO:0055086,GO:0055086,GO:0055086,GO:0055086,GO:0055086,GO:0055086,GO:0055086,GO:0055086,GO:0055086,GO:0055086,GO:0055086,GO:0055086,GO:0055086,GO:0071704,GO:0071704,GO:0071704,GO:0071704,GO:0071704,GO:0071704,GO:0071704,GO:0071704,GO:0071704,GO:0071704,GO:0071704,GO:0071704,GO:0071704,GO:0072330,GO:0072330,GO:0072330,GO:0072330,GO:0072330,GO:0072330,GO:0072330,GO:0072330,GO:0072330,GO:0072330,GO:0072330,GO:0072330,GO:0072330,GO:0072521,GO:0072521,GO:0072521,GO:0072521,GO:0072521,GO:0072521,GO:0072521,GO:0072521,GO:0072521,GO:0072521,GO:0072521,GO:0072521,GO:0072521,GO:0072522,GO:0072522,GO:0072522,GO:0072522,GO:0072522,GO:0072522,GO:0072522,GO:0072522,GO:0072522,GO:0072522,GO:0072522,GO:0072522,GO:0072522,GO:0090407,GO:0090407,GO:0090407,GO:0090407,GO:0090407,GO:0090407,GO:0090407,GO:0090407,GO:0090407,GO:0090407,GO:0090407,GO:0090407,GO:0090407,GO:0097159,GO:0097159,GO:0097159,GO:0097159,GO:0097159,GO:0097159,GO:0097159,GO:0097159,GO:0097159,GO:0097159,GO:0097159,GO:0097159,GO:0097159,GO:0097367,GO:0097367,GO:0097367,GO:0097367,GO:0097367,GO:0097367,GO:0097367,GO:0097367,GO:0097367,GO:0097367,GO:0097367,GO:0097367,GO:0097367,GO:1901135,GO:1901135,GO:1901135,GO:1901135,GO:1901135,GO:1901135,GO:1901135,GO:1901135,GO:1901135,GO:1901135,GO:1901135,GO:1901135,GO:1901135,GO:1901137,GO:1901137,GO:1901137,GO:1901137,GO:1901137,GO:1901137,GO:1901137,GO:1901137,GO:1901137,GO:1901137,GO:1901137,GO:1901137,GO:1901137,GO:1901265,GO:1901265,GO:1901265,GO:1901265,GO:1901265,GO:1901265,GO:1901265,GO:1901265,GO:1901265,GO:1901265,GO:1901265,GO:1901265,GO:1901265,GO:1901293,GO:1901293,GO:1901293,GO:1901293,GO:1901293,GO:1901293,GO:1901293,GO:1901293,GO:1901293,GO:1901293,GO:1901293,GO:1901293,GO:1901293,GO:1901360,GO:1901360,GO:1901360,GO:1901360,GO:1901360,GO:1901360,GO:1901360,GO:1901360,GO:1901360,GO:1901360,GO:1901360,GO:1901360,GO:1901360,GO:1901362,GO:1901362,GO:1901362,GO:1901362,GO:1901362,GO:1901362,GO:1901362,GO:1901362,GO:1901362,GO:1901362,GO:1901362,GO:1901362,GO:1901362,GO:1901363,GO:1901363,GO:1901363,GO:1901363,GO:1901363,GO:1901363,GO:1901363,GO:1901363,GO:1901363,GO:1901363,GO:1901363,GO:1901363,GO:1901363,GO:1901564,GO:1901564,GO:1901564,GO:1901564,GO:1901564,GO:1901564,GO:1901564,GO:1901564,GO:1901564,GO:1901564,GO:1901564,GO:1901564,GO:1901564,GO:1901566,GO:1901566,GO:1901566,GO:1901566,GO:1901566,GO:1901566,GO:1901566,GO:1901566,GO:1901566,GO:1901566,GO:1901566,GO:1901566,GO:1901566,GO:1901576,GO:1901576,GO:1901576,GO:1901576,GO:1901576,GO:1901576,GO:1901576,GO:1901576,GO:1901576,GO:1901576,GO:1901576,GO:1901576,GO:1901576
BFvSFd1	AAEL012413	421.51	-0.423349	0.16748	-2.52776	0.0114792	0.0313334	LOC5576262	MET	Aedes aegypti LVP_AGWG	AaegL5_3:111,383,614..111,390,807(+)	n-acetyltransferase mak3	N/A	n-acetyltransferase mak3	GNAT domain	PF00583	GO:0003674,GO:0003824,GO:0008080,GO:0016407,GO:0016410,GO:0016740,GO:0016746,GO:0016747,GO:0042967
BFvSFd1	AAEL012417	1361.95	2.64605	0.324322	8.1587	3.39e-16	7.06e-15	LOC5576260	DIV	Aedes aegypti LVP_AGWG	AaegL5_3:111,413,268..111,446,457(+)	unspecified product	N/A	unspecified product	Phospholipid/glycerol acyltransferase	PF01553	GO:0003674,GO:0003674,GO:0003824,GO:0003824,GO:0008150,GO:0008150,GO:0008152,GO:0008152,GO:0016021,GO:0016740,GO:0016740,GO:0016746,GO:0016746
BFvSFd1	AAEL012418	47.0235	1.38739	0.305129	4.54689	5.44e-06	3.33e-05	LOC5576264	DIV	Aedes aegypti LVP_AGWG	AaegL5_3:111,437,402..111,438,787(-)	deoxyribonuclease ii	N/A	deoxyribonuclease ii	Deoxyribonuclease II	PF03265	GO:0003674,GO:0003824,GO:0004518,GO:0004519,GO:0004520,GO:0004531,GO:0004536,GO:0006139,GO:0006259,GO:0006308,GO:0006725,GO:0006807,GO:0008150,GO:0008152,GO:0009056,GO:0009057,GO:0009987,GO:0016787,GO:0016788,GO:0016889,GO:0016894,GO:0019439,GO:0034641,GO:0034655,GO:0043170,GO:0044237,GO:0044238,GO:0044248,GO:0044260,GO:0044265,GO:0044270,GO:0046483,GO:0046700,GO:0071704,GO:0090304,GO:0140097,GO:1901360,GO:1901361,GO:1901575
BFvSFd1	AAEL012419	3281.97	1.27945	0.239871	5.3339	9.61e-08	7.79e-07	LOC5576266	PROT	Aedes aegypti LVP_AGWG	AaegL5_3:111,408,128..111,411,882(-)	26S proteasome subunit S9 [Source:UniProtKB/TrEMBL;Acc:Q16M56]	N/A	26S proteasome subunit S9 [Source:UniProtKB/TrEMBL;Acc:Q16M56]	Proteasome component (PCI) domain;26S proteasome regulatory subunit Rpn6, N-terminal;6S proteasome subunit Rpn6, C-terminal helix domain	PF01399;PF18055;PF18503	GO:0003674,GO:0005488,GO:0005515,GO:0043248
BFvSFd1	AAEL012425	493.322	-2.08803	0.779356	-2.67918	0.00738031	0.0213758	LOC5576269	MET	Aedes aegypti LVP_AGWG	AaegL5_3:125,882,237..125,940,369(-)	sterol desaturase	N/A	sterol desaturase	Fatty acid hydroxylase	PF04116	GO:0003674,GO:0003824,GO:0005488,GO:0005506,GO:0006082,GO:0006629,GO:0006631,GO:0006633,GO:0008150,GO:0008152,GO:0008610,GO:0009058,GO:0009987,GO:0016021,GO:0016053,GO:0016491,GO:0019752,GO:0032787,GO:0043167,GO:0043169,GO:0043436,GO:0044237,GO:0044238,GO:0044249,GO:0044255,GO:0044281,GO:0044283,GO:0046394,GO:0046872,GO:0046914,GO:0055114,GO:0071704,GO:0072330,GO:1901576
BFvSFd1	AAEL012427	1968.77	1.74414	0.208813	8.35263	6.68e-17	1.46e-15	LOC5576268	UNK	Aedes aegypti LVP_AGWG	AaegL5_3:125,844,630..125,850,886(+)	unspecified product	N/A	unspecified product	Protein of unknown function DUF1487	PF07368	GO:0003674,GO:0003674,GO:0003674,GO:0003824,GO:0003824,GO:0003824,GO:0016491,GO:0016491,GO:0016491,GO:0016620,GO:0016620,GO:0016620,GO:0016903,GO:0016903,GO:0016903,GO:0055114,GO:0055114,GO:0055114
BFvSFd1	AAEL012439	1577.76	2.57483	0.255111	10.093	5.93e-24	2.17e-22	LOC5576287	MIT	Aedes aegypti LVP_AGWG	AaegL5_1:213,297,414..213,307,508(-)	enoyl-CoA hydratase (enoyl hydrase) (unsaturated acyl-CoA hydratase), putative	N/A	enoyl-CoA hydratase (enoyl hydrase) (unsaturated acyl-CoA hydratase), putative	Enoyl-CoA hydratase/isomerase	PF00378	GO:0003674,GO:0003824,GO:0008150,GO:0008152
BFvSFd1	AAEL012440	24276.8	4.83823	0.339253	14.2614	3.81e-46	3.79e-44	LOC5576286	TRP	Aedes aegypti LVP_AGWG	AaegL5_1:213,310,413..213,340,554(+)	sodium-bile acid cotransporter	N/A	sodium-bile acid cotransporter	Bile acid:sodium symporter/arsenical resistance protein Acr3	PF01758	GO:0005575,GO:0005575,GO:0005575,GO:0016020,GO:0016020,GO:0016020,GO:0016021,GO:0110165,GO:0110165,GO:0110165
BFvSFd1	AAEL012443	1483.92	3.7381	0.405488	9.21877	3.01e-20	8.74e-19	LOC5576289	TRP	Aedes aegypti LVP_AGWG	AaegL5_1:213,215,989..213,222,475(-)	sugar transporter	N/A	sugar transporter	Major facilitator, sugar transporter-like	PF00083	GO:0003674,GO:0005215,GO:0005575,GO:0016020,GO:0016021,GO:0022857,GO:0031224,GO:0055085,GO:0110165
BFvSFd1	AAEL012446	3908.24	-0.522467	0.229794	-2.27363	0.0229883	0.0566635	LOC5576283	MET	Aedes aegypti LVP_AGWG	AaegL5_1:213,449,989..213,554,145(-)	Inhibitor of Apoptosis (IAP) containing Baculoviral IAP Repeat(s) (BIR domains).	IAP6	Inhibitor of Apoptosis (IAP) containing Baculoviral IAP Repeat(s) (BIR domains).	Ubiquitin-conjugating enzyme E2;BIR repeat;Baculoviral IAP repeat-containing protein 6	PF00179;PF00653;PF12356	GO:0000910,GO:0000910,GO:0000910,GO:0000910,GO:0000910,GO:0003674,GO:0003674,GO:0003674,GO:0003674,GO:0003674,GO:0003824,GO:0003824,GO:0003824,GO:0003824,GO:0003824,GO:0004842,GO:0004842,GO:0004842,GO:0004842,GO:0004842,GO:0005488,GO:0005488,GO:0005488,GO:0005488,GO:0005488,GO:0005515,GO:0005515,GO:0005515,GO:0005515,GO:0005515,GO:0006915,GO:0006915,GO:0006915,GO:0006915,GO:0006915,GO:0007049,GO:0007049,GO:0007049,GO:0007049,GO:0007049,GO:0008150,GO:0008150,GO:0008150,GO:0008150,GO:0008150,GO:0008219,GO:0008219,GO:0008219,GO:0008219,GO:0008219,GO:0009987,GO:0009987,GO:0009987,GO:0009987,GO:0009987,GO:0010564,GO:0010564,GO:0010564,GO:0010564,GO:0010564,GO:0012501,GO:0012501,GO:0012501,GO:0012501,GO:0012501,GO:0016740,GO:0016740,GO:0016740,GO:0016740,GO:0016740,GO:0019787,GO:0019787,GO:0019787,GO:0019787,GO:0019787,GO:0022402,GO:0022402,GO:0022402,GO:0022402,GO:0022402,GO:0032465,GO:0032465,GO:0032465,GO:0032465,GO:0032465,GO:0050789,GO:0050789,GO:0050789,GO:0050789,GO:0050789,GO:0050794,GO:0050794,GO:0050794,GO:0050794,GO:0050794,GO:0051301,GO:0051301,GO:0051301,GO:0051301,GO:0051301,GO:0051302,GO:0051302,GO:0051302,GO:0051302,GO:0051302,GO:0051726,GO:0051726,GO:0051726,GO:0051726,GO:0051726,GO:0065007,GO:0065007,GO:0065007,GO:0065007,GO:0065007,GO:0140096,GO:0140096,GO:0140096,GO:0140096,GO:0140096
BFvSFd1	AAEL012455	582.041	1.99252	0.171783	11.599	4.17e-31	2.19e-29	LOC5576311	DIV	Aedes aegypti LVP_AGWG	AaegL5_1:123,549,728..123,554,070(+)	Alcohol dehydrogenase [Source:UniProtKB/TrEMBL;Acc:A0A1S4FWB3]	N/A	Alcohol dehydrogenase [Source:UniProtKB/TrEMBL;Acc:A0A1S4FWB3]	Alcohol dehydrogenase, C-terminal;Oxidoreductase, N-terminal domain	PF00107;PF16884	GO:0003674,GO:0003674,GO:0003824,GO:0003824,GO:0005488,GO:0005488,GO:0005737,GO:0005737,GO:0008270,GO:0008270,GO:0016491,GO:0016491,GO:0032440,GO:0032440,GO:0043167,GO:0043167,GO:0043169,GO:0043169,GO:0046872,GO:0046872,GO:0046914,GO:0046914,GO:0047522,GO:0047522,GO:0055114,GO:0055114
BFvSFd1	AAEL012457	2113.68	0.697565	0.28994	2.4059	0.0161329	0.0422134	LOC5576310	DIV	Aedes aegypti LVP_AGWG	AaegL5_1:123,531,799..123,532,971(-)	alcohol dehydrogenase	N/A	alcohol dehydrogenase	Alcohol dehydrogenase, C-terminal;Oxidoreductase, N-terminal domain	PF00107;PF16884	GO:0003674,GO:0003824,GO:0005488,GO:0005737,GO:0008270,GO:0016491,GO:0032440,GO:0043167,GO:0043169,GO:0046872,GO:0046914,GO:0047522,GO:0055114
BFvSFd1	AAEL012475	1400.47	0.806039	0.180978	4.45379	8.44e-06	5e-05	LOC5576383	DIV	Aedes aegypti LVP_AGWG	AaegL5_2:219,146,919..219,168,373(+)	jnk/sapk-associated protein	N/A	jnk/sapk-associated protein	JNK/Rab-associated protein-1, N-terminal;JNK-interacting protein, leucine zipper II	PF09744;PF16471	GO:0003674,GO:0003674,GO:0003674,GO:0003674,GO:0005078,GO:0005078,GO:0005078,GO:0005078,GO:0005488,GO:0005488,GO:0005488,GO:0005488,GO:0005515,GO:0005515,GO:0005515,GO:0005515
BFvSFd1	AAEL012486	842.986	-5.2051	0.511628	-10.1736	2.6e-24	9.79e-23	LOC5576398	UNK	Aedes aegypti LVP_AGWG	AaegL5_1:271,829,722..271,866,731(+)	unspecified product	N/A	unspecified product	Ecdysteroid kinase-like	PF02958	NA
BFvSFd1	AAEL012489	331.314	-0.876025	0.349139	-2.5091	0.0121039	0.0328201	LOC5576401	TRP	Aedes aegypti LVP_AGWG	AaegL5_1:271,598,137..271,615,601(+)	unspecified product	N/A	unspecified product	Nucleoporin, Nup133/Nup155-like, C-terminal;Nucleoporin, Nup133/Nup155-like, N-terminal	PF03177;PF08801	GO:0003674,GO:0005488,GO:0005515,GO:0005623,GO:0017056
BFvSFd1	AAEL012502	7297.19	2.34161	0.320045	7.31649	2.55e-13	4.04e-12	LOC5576408	ReDox	Aedes aegypti LVP_AGWG	AaegL5_3:242,494,869..242,508,475(+)	unspecified product	N/A	unspecified product	Cytochrome b561/ferric reductase transmembrane	PF03188	GO:0005575,GO:0016020,GO:0016021,GO:0031224,GO:0055114,GO:0110165
BFvSFd1	AAEL012510	1185.94	0.721143	0.181678	3.96935	7.21e-05	0.000349769	LOC5576410	DIV	Aedes aegypti LVP_AGWG	AaegL5_2:76,072,309..76,090,539(-)	IMD pathway signalling I-Kappa-B Kinase 2 (IKK2 IKK-gamma).	IKK2	IMD pathway signalling I-Kappa-B Kinase 2 (IKK2 IKK-gamma).	NF-kappa-B essential modulator NEMO, CC2-LZ domain	PF16516	GO:0070530,GO:0070530
BFvSFd1	AAEL012511	624.503	0.794982	0.218717	3.63476	0.000278241	0.00119721	LOC5576414	DIV	Aedes aegypti LVP_AGWG	AaegL5_2:76,165,412..76,166,280(-)	unspecified product	N/A	unspecified product	Oligosaccharyltransferase complex subunit	PF05251	GO:0006487,GO:0006487,GO:0016021,GO:0016021,GO:0034998,GO:0034998
BFvSFd1	AAEL012513	1908.33	1.15905	0.233192	4.97037	6.68e-07	4.75e-06	LOC5576419	DIV	Aedes aegypti LVP_AGWG	AaegL5_2:76,327,624..76,699,912(-)	calcium-binding protein E63-1	N/A	calcium-binding protein E63-1	EF-hand domain	PF13499	GO:0003674,GO:0003674,GO:0003674,GO:0003674,GO:0003674,GO:0003674,GO:0003674,GO:0003674,GO:0003674,GO:0003674,GO:0003674,GO:0003674,GO:0003674,GO:0003674,GO:0003674,GO:0003674,GO:0003674,GO:0003674,GO:0003674,GO:0003674,GO:0003674,GO:0003674,GO:0005488,GO:0005488,GO:0005488,GO:0005488,GO:0005488,GO:0005488,GO:0005488,GO:0005488,GO:0005488,GO:0005488,GO:0005488,GO:0005488,GO:0005488,GO:0005488,GO:0005488,GO:0005488,GO:0005488,GO:0005488,GO:0005488,GO:0005488,GO:0005488,GO:0005488,GO:0005509,GO:0005509,GO:0005509,GO:0005509,GO:0005509,GO:0005509,GO:0005509,GO:0005509,GO:0005509,GO:0005509,GO:0005509,GO:0005509,GO:0005509,GO:0005509,GO:0005509,GO:0005509,GO:0005509,GO:0005509,GO:0005509,GO:0005509,GO:0005509,GO:0005509,GO:0043167,GO:0043167,GO:0043167,GO:0043167,GO:0043167,GO:0043167,GO:0043167,GO:0043167,GO:0043167,GO:0043167,GO:0043167,GO:0043167,GO:0043167,GO:0043167,GO:0043167,GO:0043167,GO:0043167,GO:0043167,GO:0043167,GO:0043167,GO:0043167,GO:0043167,GO:0043169,GO:0043169,GO:0043169,GO:0043169,GO:0043169,GO:0043169,GO:0043169,GO:0043169,GO:0043169,GO:0043169,GO:0043169,GO:0043169,GO:0043169,GO:0043169,GO:0043169,GO:0043169,GO:0043169,GO:0043169,GO:0043169,GO:0043169,GO:0043169,GO:0043169,GO:0046872,GO:0046872,GO:0046872,GO:0046872,GO:0046872,GO:0046872,GO:0046872,GO:0046872,GO:0046872,GO:0046872,GO:0046872,GO:0046872,GO:0046872,GO:0046872,GO:0046872,GO:0046872,GO:0046872,GO:0046872,GO:0046872,GO:0046872,GO:0046872,GO:0046872
BFvSFd1	AAEL012515	1052.62	0.790143	0.187637	4.21102	2.54e-05	0.000137226	LOC5576413	DIV	Aedes aegypti LVP_AGWG	AaegL5_2:76,145,579..76,153,588(+)	Tumor suppressor protein, putative [Source:UniProtKB/TrEMBL;Acc:A0A1S4FWC1]	N/A	Tumor suppressor protein, putative [Source:UniProtKB/TrEMBL;Acc:A0A1S4FWC1]	Ubiquitin E2 variant, N-terminal;Steadiness box (SB) domain	PF05743;PF09454	GO:0006464,GO:0006464,GO:0006807,GO:0006807,GO:0006810,GO:0006810,GO:0008104,GO:0008104,GO:0008150,GO:0008150,GO:0008152,GO:0008152,GO:0009987,GO:0009987,GO:0015031,GO:0015031,GO:0015833,GO:0015833,GO:0019538,GO:0019538,GO:0033036,GO:0033036,GO:0036211,GO:0036211,GO:0042886,GO:0042886,GO:0043170,GO:0043170,GO:0043412,GO:0043412,GO:0044237,GO:0044237,GO:0044238,GO:0044238,GO:0044260,GO:0044260,GO:0044267,GO:0044267,GO:0045184,GO:0045184,GO:0051179,GO:0051179,GO:0051234,GO:0051234,GO:0071702,GO:0071702,GO:0071704,GO:0071704,GO:0071705,GO:0071705,GO:1901564,GO:1901564
BFvSFd1	AAEL012520	94.2229	-1.2459	0.294228	-4.23449	2.29e-05	0.000125159	LOC5576430	RRTT	Aedes aegypti LVP_AGWG	AaegL5_2:322,649,135..322,650,931(+)	Nop2p, putative	N/A	Nop2p, putative	SAM-dependent methyltransferase RsmB/NOP2-type	PF01189	GO:0003674,GO:0003723,GO:0003824,GO:0008168,GO:0016740,GO:0016741
BFvSFd1	AAEL012526	168.608	0.994045	0.300422	3.30883	0.000936865	0.00351976	LOC5576438	DIV	Aedes aegypti LVP_AGWG	AaegL5_2:337,228,321..337,275,472(+)	unspecified product	N/A	unspecified product	Protein of unknown function DUF4816	PF16086	NA
BFvSFd1	AAEL012536	2849.84	-1.8978	0.220658	-8.60063	7.93e-18	1.89e-16	LOC5576452	SIG	Aedes aegypti LVP_AGWG	AaegL5_2:82,986,584..83,031,530(-)	unspecified product	N/A	unspecified product	N/A	N/A	NA
BFvSFd1	AAEL012547	506.822	0.458246	0.175243	2.61491	0.00892503	0.0252492	LOC5580253	DIV	Aedes aegypti LVP_AGWG	AaegL5_2:238,363,167..238,384,699(-)	lkb1 interacting protein	N/A	lkb1 interacting protein	Leucine-rich repeat;LKB1 serine/threonine kinase interacting protein 1, N-terminal	PF13855;PF15904	GO:0003674,GO:0003674,GO:0005488,GO:0005488,GO:0005515,GO:0005515
BFvSFd1	AAEL012553	1236.21	0.596368	0.185933	3.20743	0.00133926	0.0048451	LOC5576502	DIV	Aedes aegypti LVP_AGWG	AaegL5_2:364,390,211..364,460,119(+)	JAKSTAT pathway signalling Janus Kinase Hopscotch.	HOP	JAKSTAT pathway signalling Janus Kinase Hopscotch.	Serine-threonine/tyrosine-protein kinase, catalytic domain	PF07714	GO:0000166,GO:0003674,GO:0003824,GO:0004672,GO:0004713,GO:0005488,GO:0005524,GO:0005575,GO:0005622,GO:0005856,GO:0006468,GO:0008144,GO:0016301,GO:0016740,GO:0016772,GO:0016773,GO:0017076,GO:0030554,GO:0032553,GO:0032555,GO:0032559,GO:0035639,GO:0036094,GO:0043167,GO:0043168,GO:0043226,GO:0043228,GO:0043229,GO:0043232,GO:0097159,GO:0097367,GO:0110165,GO:0140096,GO:1901265,GO:1901363
BFvSFd1	AAEL012578	12035.7	3.6025	0.308691	11.6702	1.81e-31	9.86e-30	LOC5576518	DIV	Aedes aegypti LVP_AGWG	AaegL5_1:285,243,437..285,244,954(+)	Phosphoserine aminotransferase [Source:UniProtKB/TrEMBL;Acc:Q1HRL1]	N/A	Phosphoserine aminotransferase [Source:UniProtKB/TrEMBL;Acc:Q1HRL1]	Aminotransferase class V domain	PF00266	GO:0001505,GO:0003674,GO:0003824,GO:0004648,GO:0006082,GO:0006520,GO:0006544,GO:0006563,GO:0006564,GO:0006566,GO:0006766,GO:0006767,GO:0006807,GO:0008150,GO:0008152,GO:0008483,GO:0008652,GO:0009058,GO:0009066,GO:0009069,GO:0009070,GO:0009987,GO:0016053,GO:0016740,GO:0016769,GO:0017144,GO:0019752,GO:0034641,GO:0042133,GO:0042816,GO:0043436,GO:0044237,GO:0044238,GO:0044249,GO:0044281,GO:0044283,GO:0046394,GO:0046483,GO:0065007,GO:0065008,GO:0071704,GO:0072524,GO:1901360,GO:1901564,GO:1901566,GO:1901576,GO:1901605,GO:1901607
BFvSFd1	AAEL012579	2085.03	1.84996	0.265205	6.97561	3.05e-12	4.34e-11	LOC5576532	DIV	Aedes aegypti LVP_AGWG	AaegL5_1:285,506,110..285,522,143(-)	Aspartate aminotransferase [Source:UniProtKB/TrEMBL;Acc:Q16LN3]	N/A	Aspartate aminotransferase [Source:UniProtKB/TrEMBL;Acc:Q16LN3]	Aminotransferase, class I/classII	PF00155	GO:0003674,GO:0003824,GO:0004069,GO:0005488,GO:0006082,GO:0006520,GO:0006807,GO:0008144,GO:0008150,GO:0008152,GO:0008483,GO:0009058,GO:0009987,GO:0016740,GO:0016769,GO:0019752,GO:0019842,GO:0030170,GO:0036094,GO:0043167,GO:0043168,GO:0043436,GO:0044237,GO:0044238,GO:0044281,GO:0048037,GO:0050662,GO:0070279,GO:0071704,GO:0097159,GO:1901363,GO:1901564
BFvSFd1	AAEL012583	683.342	-1.12586	0.228511	-4.92692	8.35e-07	5.81e-06	LOC5576528	SIG	Aedes aegypti LVP_AGWG	AaegL5_1:285,393,766..285,447,923(-)	tuberin	N/A	tuberin	N/A	N/A	GO:0003674,GO:0003674,GO:0005096,GO:0005096,GO:0005488,GO:0005488,GO:0005634,GO:0005634,GO:0007154,GO:0007154,GO:0007165,GO:0007165,GO:0007264,GO:0007264,GO:0008047,GO:0008047,GO:0008150,GO:0008150,GO:0009966,GO:0009966,GO:0009987,GO:0009987,GO:0010646,GO:0010646,GO:0023051,GO:0023051,GO:0023052,GO:0023052,GO:0030234,GO:0030234,GO:0030695,GO:0030695,GO:0035556,GO:0035556,GO:0043547,GO:0043547,GO:0048583,GO:0048583,GO:0050789,GO:0050789,GO:0050794,GO:0050794,GO:0050896,GO:0050896,GO:0051056,GO:0051056,GO:0051716,GO:0051716,GO:0060589,GO:0060589,GO:0065007,GO:0065007,GO:0098772,GO:0098772,GO:1902531,GO:1902531
BFvSFd1	AAEL012586	1136.16	0.950179	0.218481	4.34903	1.37e-05	7.81e-05	LOC5580260	PROT	Aedes aegypti LVP_AGWG	AaegL5_2:328,018,986..328,031,532(+)	unspecified product	N/A	unspecified product	Mapk-regulated corepressor-interacting protein	PF14799	NA
BFvSFd1	AAEL012588	2473.79	1.20751	0.191593	6.30247	2.93e-10	3.4e-09	LOC5580255	PROT	Aedes aegypti LVP_AGWG	AaegL5_2:328,038,834..328,067,486(-)	Hsp70-interacting protein, putative	N/A	Hsp70-interacting protein, putative	U box domain;CHIP N-terminal tetratricopeptide repeat domain	PF04564;PF12895;PF18391	GO:0003674,GO:0003824,GO:0004842,GO:0005488,GO:0005515,GO:0016567,GO:0016740,GO:0019787,GO:0140096
BFvSFd1	AAEL012610	2585.93	1.91853	0.312412	6.14101	8.2e-10	8.88e-09	LOC5576552	UNK	Aedes aegypti LVP_AGWG	AaegL5_2:122,033,927..122,035,939(+)	unspecified product	N/A	unspecified product	Protein of unknown function DUF3105	PF11303	NA
BFvSFd1	AAEL012611	661.899	0.899374	0.219933	4.08931	4.33e-05	0.000220506	LOC5576551	UNK	Aedes aegypti LVP_AGWG	AaegL5_2:122,063,963..122,085,210(+)	unspecified product	N/A	unspecified product	PAP/25A-associated	PF03828	NA
BFvSFd1	AAEL012613	204.628	-1.3	0.518563	-2.50692	0.0121789	0.0329878	LOC5576558	RRTT	Aedes aegypti LVP_AGWG	AaegL5_1:146,403,790..146,426,666(+)	unspecified product	N/A	unspecified product	N/A	N/A	NA
BFvSFd1	AAEL012616	6319.95	3.26259	0.219148	14.8876	3.97e-50	4.83e-48	LOC5576555	MIT	Aedes aegypti LVP_AGWG	AaegL5_1:146,049,785..146,066,585(-)	NADP transhydrogenase	N/A	NADP transhydrogenase	Alanine dehydrogenase/pyridine nucleotide transhydrogenase, NAD(H)-binding domain;NADP transhydrogenase beta-like domain;Alanine dehydrogenase/pyridine nucleotide transhydrogenase, N-terminal;NAD(P) transhydrogenase, alpha subunit, C-terminal	PF01262;PF02233;PF05222;PF12769	GO:0000166,GO:0003674,GO:0003824,GO:0005488,GO:0005575,GO:0006139,GO:0006725,GO:0006732,GO:0006733,GO:0006753,GO:0006766,GO:0006767,GO:0006769,GO:0006793,GO:0006796,GO:0006807,GO:0006810,GO:0006811,GO:0006812,GO:0008150,GO:0008152,GO:0008746,GO:0008750,GO:0009117,GO:0009820,GO:0009987,GO:0015672,GO:0015992,GO:0016020,GO:0016021,GO:0016491,GO:0016651,GO:0016652,GO:0017144,GO:0019362,GO:0019637,GO:0031224,GO:0034220,GO:0034641,GO:0036094,GO:0043603,GO:0044237,GO:0044238,GO:0044281,GO:0046483,GO:0046497,GO:0048037,GO:0050661,GO:0050662,GO:0051179,GO:0051186,GO:0051234,GO:0055085,GO:0055086,GO:0055114,GO:0071704,GO:0072524,GO:0097159,GO:0098655,GO:0098660,GO:0098662,GO:0110165,GO:1901265,GO:1901360,GO:1901363,GO:1901564,GO:1902600
BFvSFd1	AAEL012618	462.158	-1.97051	0.402004	-4.90172	9.5e-07	6.56e-06	LOC5576560	RRTT	Aedes aegypti LVP_AGWG	AaegL5_1:146,149,235..146,182,057(+)	unspecified product	N/A	unspecified product	RNA recognition motif domain	PF00076	GO:0000166,GO:0003674,GO:0003676,GO:0003723,GO:0005488,GO:0036094,GO:0097159,GO:1901265,GO:1901363
BFvSFd1	AAEL012621	3777.8	-0.884464	0.210865	-4.19445	2.74e-05	0.000145734	LOC5576570	DIV	Aedes aegypti LVP_AGWG	AaegL5_1:279,336,860..279,373,837(-)	arginine/serine-rich splicing factor	N/A	arginine/serine-rich splicing factor	RNA recognition motif domain	PF00076	GO:0000166,GO:0000166,GO:0000166,GO:0000166,GO:0003674,GO:0003674,GO:0003674,GO:0003674,GO:0003676,GO:0003676,GO:0003676,GO:0003676,GO:0005488,GO:0005488,GO:0005488,GO:0005488,GO:0036094,GO:0036094,GO:0036094,GO:0036094,GO:0097159,GO:0097159,GO:0097159,GO:0097159,GO:1901265,GO:1901265,GO:1901265,GO:1901265,GO:1901363,GO:1901363,GO:1901363,GO:1901363
BFvSFd1	AAEL012624	162.34	-0.651197	0.272518	-2.38956	0.0168686	0.0437785	LOC5576569	DIV	Aedes aegypti LVP_AGWG	AaegL5_1:279,308,485..279,322,274(-)	unspecified product	N/A	unspecified product	Elongator complex protein 6	PF09807	GO:0002098,GO:0002098,GO:0002098,GO:0002098,GO:0005575,GO:0005575,GO:0005575,GO:0005575,GO:0005622,GO:0005622,GO:0005622,GO:0005622,GO:0032991,GO:0032991,GO:0032991,GO:0032991,GO:0033588,GO:0033588,GO:0033588,GO:0033588
BFvSFd1	AAEL012632	2444.82	1.21279	0.200071	6.06181	1.35e-09	1.42e-08	LOC5576606	DIV	Aedes aegypti LVP_AGWG	AaegL5_2:51,371,381..51,378,884(+)	unspecified product	N/A	unspecified product	Zinc finger C2H2-type;Domain of unknown function DUF4806	PF00096;PF16064	GO:0003674,GO:0003676,GO:0005488,GO:0043167,GO:0043169,GO:0046872,GO:0097159,GO:1901363
BFvSFd1	AAEL012635	1197.71	1.5103	0.21413	7.05321	1.75e-12	2.57e-11	LOC5576609	DIV	Aedes aegypti LVP_AGWG	AaegL5_2:51,298,379..51,300,000(-)	unspecified product	N/A	unspecified product	Leucine-rich repeat	PF13855	GO:0003674,GO:0005488,GO:0005515,GO:0016021
BFvSFd1	AAEL012636	1614.51	3.71299	0.400283	9.27593	1.76e-20	5.2e-19	LOC5576612	ReDox	Aedes aegypti LVP_AGWG	AaegL5_2:51,358,984..51,361,516(+)	cytochrome b5, putative	N/A	cytochrome b5, putative	Cytochrome b5-like heme/steroid binding domain	PF00173	GO:0003674,GO:0005488,GO:0020037,GO:0046872,GO:0046906,GO:0048037,GO:0097159,GO:1901363
BFvSFd1	AAEL012639	349.398	2.24195	0.810809	2.76508	0.00569084	0.0170483	LOC5576614	UNK	Aedes aegypti LVP_AGWG	AaegL5_3:284,040,897..284,041,768(-)	unspecified product	N/A	unspecified product	N/A	N/A	NA
BFvSFd1	AAEL012650	617.419	2.75066	1.13341	2.42689	0.0152289	0.0401999	LOC5576615	UNK	Aedes aegypti LVP_AGWG	AaegL5_3:284,031,489..284,033,122(+)	unspecified product	N/A	unspecified product	Chitin binding domain	PF01607	GO:0003674,GO:0005488,GO:0005575,GO:0005576,GO:0006022,GO:0006030,GO:0006040,GO:0006807,GO:0008061,GO:0008144,GO:0008150,GO:0008152,GO:0009987,GO:0017144,GO:0043170,GO:0044237,GO:0071704,GO:0097367,GO:0110165,GO:1901071,GO:1901135,GO:1901564
BFvSFd1	AAEL012656	155.168	-0.710377	0.262496	-2.70624	0.00680495	0.0198905	LOC5576635	RRTT	Aedes aegypti LVP_AGWG	AaegL5_2:18,775,472..18,777,688(-)	U2 small nuclear ribonucleoprotein a	N/A	U2 small nuclear ribonucleoprotein a	N/A	PF14580	GO:0003674,GO:0003674,GO:0005488,GO:0005488,GO:0005515,GO:0005515
BFvSFd1	AAEL012671	20014.1	0.543058	0.248729	2.18334	0.029011	0.0686931	LOC5576642	RRTT	Aedes aegypti LVP_AGWG	AaegL5_2:327,903,979..327,958,956(-)	unspecified product	N/A	unspecified product	Basic-leucine zipper domain	PF00170	GO:0003674,GO:0003674,GO:0003676,GO:0003676,GO:0003677,GO:0003677,GO:0003700,GO:0003700,GO:0005488,GO:0005488,GO:0005575,GO:0005575,GO:0005622,GO:0005622,GO:0005667,GO:0005667,GO:0006139,GO:0006139,GO:0006351,GO:0006351,GO:0006355,GO:0006355,GO:0006725,GO:0006725,GO:0006807,GO:0006807,GO:0008150,GO:0008150,GO:0008152,GO:0008152,GO:0009058,GO:0009058,GO:0009059,GO:0009059,GO:0009889,GO:0009889,GO:0009987,GO:0009987,GO:0010467,GO:0010467,GO:0010468,GO:0010468,GO:0010556,GO:0010556,GO:0016070,GO:0016070,GO:0018130,GO:0018130,GO:0019219,GO:0019219,GO:0019222,GO:0019222,GO:0019438,GO:0019438,GO:0031323,GO:0031323,GO:0031326,GO:0031326,GO:0032774,GO:0032774,GO:0032991,GO:0032991,GO:0034641,GO:0034641,GO:0034645,GO:0034645,GO:0034654,GO:0034654,GO:0043170,GO:0043170,GO:0043565,GO:0043565,GO:0044237,GO:0044237,GO:0044238,GO:0044238,GO:0044249,GO:0044249,GO:0044260,GO:0044260,GO:0044271,GO:0044271,GO:0045449,GO:0045449,GO:0046483,GO:0046483,GO:0050789,GO:0050789,GO:0050794,GO:0050794,GO:0051171,GO:0051171,GO:0051252,GO:0051252,GO:0060255,GO:0060255,GO:0065007,GO:0065007,GO:0071704,GO:0071704,GO:0080090,GO:0080090,GO:0090304,GO:0090304,GO:0097159,GO:0097159,GO:0097659,GO:0097659,GO:0140110,GO:0140110,GO:1901360,GO:1901360,GO:1901362,GO:1901362,GO:1901363,GO:1901363,GO:1901576,GO:1901576,GO:1903506,GO:1903506,GO:2000112,GO:2000112,GO:2001141,GO:2001141
BFvSFd1	AAEL012674	871.629	3.33379	0.325936	10.2283	1.48e-24	5.62e-23	LOC5576648	ReDox	Aedes aegypti LVP_AGWG	AaegL5_2:99,052,538..99,169,963(-)	d-amino acid oxidase	N/A	d-amino acid oxidase	FAD dependent oxidoreductase	PF01266	GO:0000166,GO:0001505,GO:0003674,GO:0003824,GO:0003884,GO:0005488,GO:0006082,GO:0006118,GO:0006520,GO:0006525,GO:0006544,GO:0006560,GO:0006563,GO:0006566,GO:0006591,GO:0006807,GO:0008150,GO:0008152,GO:0009064,GO:0009066,GO:0009069,GO:0009987,GO:0016491,GO:0016638,GO:0016641,GO:0017144,GO:0019752,GO:0036094,GO:0042133,GO:0043167,GO:0043168,GO:0043436,GO:0044237,GO:0044238,GO:0044281,GO:0046416,GO:0046483,GO:0048037,GO:0050660,GO:0050662,GO:0055114,GO:0065007,GO:0065008,GO:0071704,GO:0071949,GO:0097159,GO:1901265,GO:1901360,GO:1901363,GO:1901564,GO:1901605
BFvSFd1	AAEL012681	7444.88	-0.836657	0.35275	-2.37181	0.017701	0.045513	LOC5576658	MET	Aedes aegypti LVP_AGWG	AaegL5_3:23,880,602..23,881,480(+)	60S ribosomal protein L24 [Source:UniProtKB/TrEMBL;Acc:Q16LE3]	RpL24	60S ribosomal protein L24 [Source:UniProtKB/TrEMBL;Acc:Q16LE3]	Ribosomal protein L24e-related	PF01246	GO:0008150,GO:0022613,GO:0042254,GO:0044085,GO:0071840
BFvSFd1	AAEL012685	125.514	0.981732	0.363365	2.70178	0.0068969	0.0201175	LOC5576654	UNK	Aedes aegypti LVP_AGWG	AaegL5_3:24,004,445..24,022,214(-)	unspecified product	N/A	unspecified product	Ecdysteroid kinase-like	PF02958	NA
BFvSFd1	AAEL012687	802.62	0.803302	0.221989	3.61866	0.000296132	0.00126348	LOC5576661	UNK	Aedes aegypti LVP_AGWG	AaegL5_3:24,049,172..24,050,817(-)	juvenile hormone-inducible protein, putative	N/A	juvenile hormone-inducible protein, putative	Ecdysteroid kinase-like	PF02958	NA
BFvSFd1	AAEL012688	74.9436	3.12907	0.493149	6.34508	2.22e-10	2.61e-09	LOC5576651	UNK	Aedes aegypti LVP_AGWG	AaegL5_3:23,977,452..23,979,132(+)	unspecified product	N/A	unspecified product	Ecdysteroid kinase-like	PF02958	NA
BFvSFd1	AAEL012690	452.019	-0.386287	0.188909	-2.04483	0.0408719	0.0917548	LOC5576666	RRTT	Aedes aegypti LVP_AGWG	AaegL5_3:24,110,967..24,133,279(+)	3-5 exonuclease [Source:UniProtKB/TrEMBL;Acc:Q16LC6]	N/A	3-5 exonuclease [Source:UniProtKB/TrEMBL;Acc:Q16LC6]	3'-5' exonuclease domain	PF01612	GO:0003674,GO:0003676,GO:0003824,GO:0004518,GO:0004527,GO:0005488,GO:0006139,GO:0008408,GO:0016021,GO:0016787,GO:0016788,GO:0097159,GO:1901363
BFvSFd1	AAEL012698	1785.19	-1.12057	0.298873	-3.74933	0.00017731	0.000794832	LOC5576676	TRP	Aedes aegypti LVP_AGWG	AaegL5_2:94,093,797..94,103,717(-)	ATP-binding cassette sub-family A member 3, putative	N/A	ATP-binding cassette sub-family A member 3, putative	ABC transporter-like	PF00005;PF12698	GO:0000166,GO:0000166,GO:0000166,GO:0003674,GO:0003674,GO:0003674,GO:0003824,GO:0003824,GO:0003824,GO:0005215,GO:0005215,GO:0005215,GO:0005488,GO:0005488,GO:0005488,GO:0005524,GO:0005524,GO:0005524,GO:0005575,GO:0005575,GO:0005575,GO:0006810,GO:0006810,GO:0006810,GO:0008144,GO:0008144,GO:0008144,GO:0008150,GO:0008150,GO:0008150,GO:0016020,GO:0016020,GO:0016020,GO:0016021,GO:0016021,GO:0016021,GO:0016462,GO:0016462,GO:0016462,GO:0016787,GO:0016787,GO:0016787,GO:0016817,GO:0016817,GO:0016817,GO:0016818,GO:0016818,GO:0016818,GO:0016887,GO:0016887,GO:0016887,GO:0017076,GO:0017076,GO:0017076,GO:0017111,GO:0017111,GO:0017111,GO:0030554,GO:0030554,GO:0030554,GO:0031224,GO:0031224,GO:0031224,GO:0032553,GO:0032553,GO:0032553,GO:0032555,GO:0032555,GO:0032555,GO:0032559,GO:0032559,GO:0032559,GO:0035639,GO:0035639,GO:0035639,GO:0036094,GO:0036094,GO:0036094,GO:0042626,GO:0042626,GO:0042626,GO:0043167,GO:0043167,GO:0043167,GO:0043168,GO:0043168,GO:0043168,GO:0051179,GO:0051179,GO:0051179,GO:0051234,GO:0051234,GO:0051234,GO:0055085,GO:0055085,GO:0055085,GO:0097159,GO:0097159,GO:0097159,GO:0097367,GO:0097367,GO:0097367,GO:0110165,GO:0110165,GO:0110165,GO:1901265,GO:1901265,GO:1901265,GO:1901363,GO:1901363,GO:1901363
BFvSFd1	AAEL012701	7281.41	1.89477	0.218656	8.66552	4.49e-18	1.09e-16	LOC5576678	TRP	Aedes aegypti LVP_AGWG	AaegL5_2:94,115,322..94,145,067(-)	ATP-binding cassette sub-family A member 3, putative	N/A	ATP-binding cassette sub-family A member 3, putative	ABC transporter-like	PF00005;PF12698	GO:0000166,GO:0003674,GO:0003824,GO:0005215,GO:0005488,GO:0005524,GO:0005575,GO:0006810,GO:0008144,GO:0008150,GO:0016020,GO:0016021,GO:0016462,GO:0016787,GO:0016817,GO:0016818,GO:0016887,GO:0017076,GO:0017111,GO:0030554,GO:0031224,GO:0032553,GO:0032555,GO:0032559,GO:0035639,GO:0036094,GO:0042626,GO:0043167,GO:0043168,GO:0051179,GO:0051234,GO:0055085,GO:0097159,GO:0097367,GO:0110165,GO:1901265,GO:1901363
BFvSFd1	AAEL012704	481.071	0.51568	0.246119	2.09525	0.0361492	0.082773	LOC5576671	UNK	Aedes aegypti LVP_AGWG	AaegL5_1:202,988,396..203,008,920(+)	unspecified product	SCP-2L3	unspecified product	SCP2 sterol-binding domain	PF02036	NA
BFvSFd1	AAEL012709	122.068	0.719083	0.267359	2.68957	0.00715431	0.0208007	LOC5576682	DIV	Aedes aegypti LVP_AGWG	AaegL5_1:93,054,101..93,082,559(-)	unspecified product	N/A	unspecified product	BTB/POZ domain;Kelch repeat type 1;BTB/Kelch-associated	PF00651;PF01344;PF07707	GO:0003674,GO:0003674,GO:0005488,GO:0005488,GO:0005515,GO:0005515
BFvSFd1	AAEL012710	142.236	1.38419	0.224968	6.15285	7.61e-10	8.29e-09	LOC5576685	DIV	Aedes aegypti LVP_AGWG	AaegL5_1:93,124,037..93,124,955(-)	unspecified product	N/A	unspecified product	Divalent ion tolerance protein, CutA	PF03091	GO:0008150,GO:0008150,GO:0010035,GO:0010035,GO:0010038,GO:0010038,GO:0042221,GO:0042221,GO:0050896,GO:0050896
BFvSFd1	AAEL012731	3626.85	-0.814235	0.289775	-2.80989	0.00495584	0.0151596	LOC5576745	DIV	Aedes aegypti LVP_AGWG	AaegL5_2:16,233,762..16,248,862(-)	Adenylate kinase 2, mitochondrial (AK 2)(EC 2.7.4.3)(ATP-AMP transphosphorylase 2)	Adk2	Adenylate kinase 2, mitochondrial (AK 2)(EC 2.7.4.3)(ATP-AMP transphosphorylase 2)	Adenylate kinase, active site lid domain	PF00406;PF05191	GO:0000166,GO:0003674,GO:0003824,GO:0004017,GO:0005488,GO:0005524,GO:0005758,GO:0005829,GO:0006139,GO:0006144,GO:0006163,GO:0006164,GO:0006172,GO:0006725,GO:0006753,GO:0006793,GO:0006796,GO:0006807,GO:0008144,GO:0008150,GO:0008152,GO:0009058,GO:0009112,GO:0009117,GO:0009132,GO:0009133,GO:0009135,GO:0009136,GO:0009150,GO:0009152,GO:0009165,GO:0009179,GO:0009180,GO:0009185,GO:0009188,GO:0009259,GO:0009260,GO:0009987,GO:0016301,GO:0016740,GO:0016772,GO:0016776,GO:0017076,GO:0018130,GO:0019205,GO:0019438,GO:0019637,GO:0019693,GO:0030554,GO:0032553,GO:0032555,GO:0032559,GO:0034641,GO:0034654,GO:0035639,GO:0036094,GO:0043167,GO:0043168,GO:0044237,GO:0044238,GO:0044249,GO:0044271,GO:0044281,GO:0046031,GO:0046033,GO:0046034,GO:0046390,GO:0046483,GO:0050145,GO:0055086,GO:0071704,GO:0072521,GO:0072522,GO:0090407,GO:0097159,GO:0097367,GO:1901135,GO:1901137,GO:1901265,GO:1901293,GO:1901360,GO:1901362,GO:1901363,GO:1901564,GO:1901566,GO:1901576
BFvSFd1	AAEL012737	282.816	5.44362	0.469929	11.5839	4.97e-31	2.59e-29	LOC5576756	CSR	Aedes aegypti LVP_AGWG	AaegL5_1:38,201,847..38,204,307(-)	unspecified product	N/A	unspecified product	Acyltransferase 3	PF01757	GO:0003674,GO:0003824,GO:0016021,GO:0016740,GO:0016746,GO:0016747
BFvSFd1	AAEL012739	439.63	0.536928	0.266515	2.01462	0.0439441	0.0974099	LOC5576750	UNK	Aedes aegypti LVP_AGWG	AaegL5_3:53,786,518..53,787,664(+)	unspecified product	N/A	unspecified product	N/A	N/A	NA
BFvSFd1	AAEL012743	401.843	-1.41342	0.239608	-5.89889	3.66e-09	3.62e-08	LOC5576748	MET	Aedes aegypti LVP_AGWG	AaegL5_3:53,656,036..53,688,691(-)	glycerol-3-phosphate acyltransferase	N/A	glycerol-3-phosphate acyltransferase	Phospholipid/glycerol acyltransferase	PF01553	GO:0003674,GO:0003674,GO:0003824,GO:0003824,GO:0006629,GO:0006629,GO:0008150,GO:0008150,GO:0008152,GO:0008152,GO:0008374,GO:0008374,GO:0009987,GO:0009987,GO:0016740,GO:0016740,GO:0016746,GO:0016746,GO:0016747,GO:0016747,GO:0042967,GO:0042967,GO:0044237,GO:0044237,GO:0044238,GO:0044238,GO:0044255,GO:0044255,GO:0071704,GO:0071704
BFvSFd1	AAEL012744	605.208	-0.649386	0.178872	-3.63045	0.000282927	0.00121367	LOC5576751	UNK	Aedes aegypti LVP_AGWG	AaegL5_3:53,715,071..53,774,004(-)	unspecified product	N/A	unspecified product	Pleckstrin homology domain	PF00169	NA
BFvSFd1	AAEL012746	3770.99	-1.03431	0.161022	-6.42341	1.33e-10	1.61e-09	LOC5576765	DIV	Aedes aegypti LVP_AGWG	AaegL5_3:322,129,691..322,132,340(-)	chaperonin	N/A	chaperonin	N/A	N/A	GO:0000166,GO:0003674,GO:0005488,GO:0005515,GO:0005524,GO:0005737,GO:0006457,GO:0008144,GO:0008150,GO:0009987,GO:0017076,GO:0030554,GO:0032553,GO:0032555,GO:0032559,GO:0035639,GO:0036094,GO:0043167,GO:0043168,GO:0051082,GO:0097159,GO:0097367,GO:1901265,GO:1901363
BFvSFd1	AAEL012750	3066.75	-1.53211	0.225104	-6.80621	1e-11	1.35e-10	LOC5576764	RRTT	Aedes aegypti LVP_AGWG	AaegL5_3:322,033,072..322,067,603(-)	transcription factor TFIIH-subunit, putative	N/A	transcription factor TFIIH-subunit, putative	BSD domain;TFIIH p62 subunit, N-terminal	PF03909;PF08567	GO:0000439,GO:0000439,GO:0005575,GO:0005575,GO:0005622,GO:0005622,GO:0005634,GO:0005634,GO:0005667,GO:0005667,GO:0006139,GO:0006139,GO:0006259,GO:0006259,GO:0006281,GO:0006281,GO:0006289,GO:0006289,GO:0006351,GO:0006351,GO:0006725,GO:0006725,GO:0006807,GO:0006807,GO:0006950,GO:0006950,GO:0006974,GO:0006974,GO:0008150,GO:0008150,GO:0008152,GO:0008152,GO:0009058,GO:0009058,GO:0009059,GO:0009059,GO:0009987,GO:0009987,GO:0010467,GO:0010467,GO:0016070,GO:0016070,GO:0018130,GO:0018130,GO:0019438,GO:0019438,GO:0032774,GO:0032774,GO:0032991,GO:0032991,GO:0033554,GO:0033554,GO:0034641,GO:0034641,GO:0034645,GO:0034645,GO:0034654,GO:0034654,GO:0043170,GO:0043170,GO:0043226,GO:0043226,GO:0043227,GO:0043227,GO:0043229,GO:0043229,GO:0043231,GO:0043231,GO:0044237,GO:0044237,GO:0044238,GO:0044238,GO:0044249,GO:0044249,GO:0044260,GO:0044260,GO:0044271,GO:0044271,GO:0044798,GO:0044798,GO:0046483,GO:0046483,GO:0050896,GO:0050896,GO:0051716,GO:0051716,GO:0071704,GO:0071704,GO:0090304,GO:0090304,GO:0090575,GO:0090575,GO:0097659,GO:0097659,GO:0110165,GO:0110165,GO:1901360,GO:1901360,GO:1901362,GO:1901362,GO:1901576,GO:1901576
BFvSFd1	AAEL012751	2153.36	-0.940886	0.280175	-3.35821	0.00078448	0.00299982	LOC5576767	SIG	Aedes aegypti LVP_AGWG	AaegL5_2:75,671,104..75,932,087(-)	unspecified product	N/A	unspecified product	Ankyrin repeat-containing domain;cGMP-dependent protein kinase, interacting domain	PF12796;PF13637;PF15898	GO:0003674,GO:0003674,GO:0003674,GO:0003674,GO:0003674,GO:0003674,GO:0003674,GO:0003674,GO:0003674,GO:0003674,GO:0003674,GO:0003674,GO:0003674,GO:0003674,GO:0003674,GO:0003674,GO:0005488,GO:0005488,GO:0005488,GO:0005488,GO:0005488,GO:0005488,GO:0005488,GO:0005488,GO:0005488,GO:0005488,GO:0005488,GO:0005488,GO:0005488,GO:0005488,GO:0005488,GO:0005488,GO:0005515,GO:0005515,GO:0005515,GO:0005515,GO:0005515,GO:0005515,GO:0005515,GO:0005515,GO:0005515,GO:0005515,GO:0005515,GO:0005515,GO:0005515,GO:0005515,GO:0005515,GO:0005515,GO:0019899,GO:0019899,GO:0019899,GO:0019899,GO:0019899,GO:0019899,GO:0019899,GO:0019899,GO:0019899,GO:0019899,GO:0019899,GO:0019899,GO:0019899,GO:0019899,GO:0019899,GO:0019899,GO:0019900,GO:0019900,GO:0019900,GO:0019900,GO:0019900,GO:0019900,GO:0019900,GO:0019900,GO:0019900,GO:0019900,GO:0019900,GO:0019900,GO:0019900,GO:0019900,GO:0019900,GO:0019900,GO:0019901,GO:0019901,GO:0019901,GO:0019901,GO:0019901,GO:0019901,GO:0019901,GO:0019901,GO:0019901,GO:0019901,GO:0019901,GO:0019901,GO:0019901,GO:0019901,GO:0019901,GO:0019901
BFvSFd1	AAEL012764	186.117	3.69088	0.535471	6.89277	5.47e-12	7.6e-11	LOC5576784	DIV	Aedes aegypti LVP_AGWG	AaegL5_3:111,748,466..111,771,935(-)	unspecified product	N/A	unspecified product	Methyltransferase domain 25	PF13649	GO:0001505,GO:0001505,GO:0003674,GO:0003674,GO:0003824,GO:0003824,GO:0006082,GO:0006082,GO:0006520,GO:0006520,GO:0006544,GO:0006544,GO:0006563,GO:0006563,GO:0006566,GO:0006566,GO:0006807,GO:0006807,GO:0008150,GO:0008150,GO:0008152,GO:0008152,GO:0008168,GO:0008168,GO:0008170,GO:0008170,GO:0008757,GO:0008757,GO:0009066,GO:0009066,GO:0009069,GO:0009069,GO:0009987,GO:0009987,GO:0016740,GO:0016740,GO:0016741,GO:0016741,GO:0017144,GO:0017144,GO:0017174,GO:0017174,GO:0019752,GO:0019752,GO:0042133,GO:0042133,GO:0043436,GO:0043436,GO:0044237,GO:0044237,GO:0044238,GO:0044238,GO:0044281,GO:0044281,GO:0065007,GO:0065007,GO:0065008,GO:0065008,GO:0071704,GO:0071704,GO:1901564,GO:1901564,GO:1901605,GO:1901605
BFvSFd1	AAEL012776	14363.7	3.86632	0.309799	12.4801	9.59e-36	6.26e-34	LOC5576799	PROT	Aedes aegypti LVP_AGWG	AaegL5_1:290,655,546..290,674,387(+)	protease m1 zinc metalloprotease	N/A	protease m1 zinc metalloprotease	Peptidase M1, membrane alanine aminopeptidase;ERAP1-like C-terminal domain	PF01433;PF11838;PF17900	GO:0003674,GO:0003824,GO:0004177,GO:0005488,GO:0006508,GO:0008233,GO:0008237,GO:0008270,GO:0016787,GO:0043167,GO:0043169,GO:0046872,GO:0046914,GO:0070011,GO:0140096
BFvSFd1	AAEL012778	47073	0.906277	0.219964	4.12011	3.79e-05	0.000195127	LOC5576801	PROT	Aedes aegypti LVP_AGWG	AaegL5_1:290,623,368..290,626,855(+)	protease m1 zinc metalloprotease	APN1	protease m1 zinc metalloprotease	Peptidase M1, membrane alanine aminopeptidase;ERAP1-like C-terminal domain	PF01433;PF11838;PF17900	GO:0003674,GO:0003824,GO:0004177,GO:0005488,GO:0006508,GO:0008233,GO:0008237,GO:0008270,GO:0016021,GO:0016787,GO:0043167,GO:0043169,GO:0046872,GO:0046914,GO:0070011,GO:0140096
BFvSFd1	AAEL012783	89168.4	2.73857	0.251291	10.898	1.18e-27	5.31e-26	LOC5576800	PROT	Aedes aegypti LVP_AGWG	AaegL5_1:290,596,275..290,599,476(+)	protease m1 zinc metalloprotease	N/A	protease m1 zinc metalloprotease	Peptidase M1, membrane alanine aminopeptidase;ERAP1-like C-terminal domain	PF01433;PF11838;PF17900	GO:0003674,GO:0003824,GO:0004177,GO:0005488,GO:0006508,GO:0008233,GO:0008237,GO:0008270,GO:0016787,GO:0043167,GO:0043169,GO:0046872,GO:0046914,GO:0070011,GO:0140096
BFvSFd1	AAEL012793	908.049	-1.29922	0.202736	-6.40843	1.47e-10	1.77e-09	LOC5574342	TRP	Aedes aegypti LVP_AGWG	AaegL5_2:175,666,970..175,692,567(-)	unspecified product	N/A	unspecified product	N/A	N/A	NA
BFvSFd1	AAEL012818	209.823	0.793118	0.251674	3.15137	0.00162507	0.00577114	LOC5576836	DIV	Aedes aegypti LVP_AGWG	AaegL5_3:75,566,114..75,567,370(+)	Protein SYS1 homolog [Source:UniProtKB/TrEMBL;Acc:A0A1S4FXK3]	N/A	Protein SYS1 homolog [Source:UniProtKB/TrEMBL;Acc:A0A1S4FXK3]	Integral membrane protein SYS1-related	PF09801	GO:0000139,GO:0005575,GO:0005622,GO:0005737,GO:0005794,GO:0012505,GO:0015031,GO:0016020,GO:0016021,GO:0031090,GO:0043226,GO:0043227,GO:0043229,GO:0043231,GO:0098588,GO:0110165
BFvSFd1	AAEL012822	152.515	0.998405	0.414823	2.40682	0.0160919	0.0421511	LOC5576839	DIV	Aedes aegypti LVP_AGWG	AaegL5_1:242,526,996..242,539,376(-)	Misexpression suppressor of KSR, putative	N/A	Misexpression suppressor of KSR, putative	N/A	PF14580	GO:0003674,GO:0003674,GO:0005488,GO:0005488,GO:0005515,GO:0005515
BFvSFd1	AAEL012825	3769.61	2.73832	0.169065	16.1969	5.3e-59	8.3e-57	LOC5576840	DIV	Aedes aegypti LVP_AGWG	AaegL5_1:242,550,050..242,563,359(-)	bifunctional purine biosynthesis protein	N/A	bifunctional purine biosynthesis protein	Bifunctional purine biosynthesis protein PurH-like;Methylglyoxal synthase-like domain	PF01808;PF02142	GO:0003674,GO:0003824,GO:0003937,GO:0004643,GO:0005575,GO:0005622,GO:0005737,GO:0005739,GO:0005740,GO:0005743,GO:0006139,GO:0006144,GO:0006163,GO:0006164,GO:0006725,GO:0006753,GO:0006793,GO:0006796,GO:0006807,GO:0008150,GO:0008152,GO:0009058,GO:0009112,GO:0009117,GO:0009165,GO:0009987,GO:0016020,GO:0016740,GO:0016741,GO:0016742,GO:0016787,GO:0016810,GO:0016814,GO:0018130,GO:0019238,GO:0019438,GO:0019637,GO:0019866,GO:0031090,GO:0031966,GO:0031967,GO:0031975,GO:0032991,GO:0034641,GO:0034654,GO:0042720,GO:0043226,GO:0043227,GO:0043229,GO:0043231,GO:0044237,GO:0044238,GO:0044249,GO:0044271,GO:0044281,GO:0046483,GO:0055086,GO:0071704,GO:0072521,GO:0072522,GO:0090407,GO:0098796,GO:0098798,GO:0098800,GO:0110165,GO:1901293,GO:1901360,GO:1901362,GO:1901564,GO:1901566,GO:1901576
BFvSFd1	AAEL012827	6654.12	1.23551	0.225411	5.48115	4.23e-08	3.58e-07	LOC5576841	DIV	Aedes aegypti LVP_AGWG	AaegL5_1:242,575,795..242,588,088(-)	endoplasmin	N/A	endoplasmin	Heat shock protein Hsp90 family;Histidine kinase/HSP90-like ATPase	PF00183;PF02518	GO:0000166,GO:0003674,GO:0005488,GO:0005515,GO:0005524,GO:0006457,GO:0006950,GO:0008144,GO:0008150,GO:0009987,GO:0017076,GO:0030554,GO:0032553,GO:0032555,GO:0032559,GO:0035639,GO:0036094,GO:0043167,GO:0043168,GO:0050896,GO:0051082,GO:0097159,GO:0097367,GO:1901265,GO:1901363
BFvSFd1	AAEL012837	64.0944	-2.16009	0.566025	-3.81625	0.000135494	0.000620355	LOC5576854	UNK	Aedes aegypti LVP_AGWG	AaegL5_2:105,324,434..105,330,253(-)	unspecified product	N/A	unspecified product	N/A	N/A	NA
BFvSFd1	AAEL012845	541.909	-1.57897	0.246229	-6.41262	1.43e-10	1.73e-09	LOC5576864	MIT	Aedes aegypti LVP_AGWG	AaegL5_1:94,053,874..94,055,905(+)	Mitochondrial import inner membrane translocase subunit TIM44 [Source:UniProtKB/TrEMBL;Acc:Q16KX3]	N/A	Mitochondrial import inner membrane translocase subunit TIM44 [Source:UniProtKB/TrEMBL;Acc:Q16KX3]	Tim44-like domain	PF04280	GO:0003674,GO:0005488,GO:0005515,GO:0005743,GO:0006605,GO:0006626,GO:0006810,GO:0006839,GO:0006886,GO:0006996,GO:0007005,GO:0008104,GO:0008150,GO:0009987,GO:0015031,GO:0015833,GO:0016043,GO:0017038,GO:0030150,GO:0033036,GO:0033365,GO:0034613,GO:0042886,GO:0044743,GO:0045184,GO:0046907,GO:0051087,GO:0051179,GO:0051234,GO:0051641,GO:0055085,GO:0065002,GO:0070585,GO:0070727,GO:0071702,GO:0071705,GO:0071806,GO:0071840,GO:0072594,GO:0072655,GO:1990542
BFvSFd1	AAEL012851	700.46	-2.55474	0.2627	-9.72492	2.36e-22	7.74e-21	LOC5576906	DIV	Aedes aegypti LVP_AGWG	AaegL5_3:339,280,452..339,297,273(-)	WD-repeat protein	N/A	WD-repeat protein	WD40 repeat	PF00400	GO:0003674,GO:0005488,GO:0005515
BFvSFd1	AAEL012855	108.904	3.32394	0.798776	4.16129	3.16e-05	0.000166361	LOC5576905	UNK	Aedes aegypti LVP_AGWG	AaegL5_3:339,263,397..339,264,528(+)	unspecified product	N/A	unspecified product	N/A	N/A	GO:0016021
BFvSFd1	AAEL012856	82.7606	2.52825	0.500794	5.04848	4.45e-07	3.28e-06	LOC5576909	UNK	Aedes aegypti LVP_AGWG	AaegL5_3:339,240,504..339,241,235(+)	unspecified product	N/A	unspecified product	N/A	N/A	NA
BFvSFd1	AAEL012858	65.8809	2.74319	0.772382	3.5516	0.000382897	0.00158995	LOC5576907	UNK	Aedes aegypti LVP_AGWG	AaegL5_3:339,263,645..339,265,247(-)	unspecified product	N/A	unspecified product	N/A	N/A	GO:0016021
BFvSFd1	AAEL012859	808.84	1.37854	0.293201	4.7017	2.58e-06	1.67e-05	LOC5576921	UNK	Aedes aegypti LVP_AGWG	AaegL5_1:222,220,777..222,221,789(-)	unspecified product	N/A	unspecified product	N/A	N/A	NA
BFvSFd1	AAEL012860	7020.76	1.20057	0.335266	3.58093	0.000342369	0.00144416	LOC5576917	UNK	Aedes aegypti LVP_AGWG	AaegL5_1:222,074,056..222,104,245(-)	unspecified product	N/A	unspecified product	N/A	N/A	NA
BFvSFd1	AAEL012863	1449.3	0.798967	0.327139	2.44229	0.0145944	0.0387222	LOC5576918	UNK	Aedes aegypti LVP_AGWG	AaegL5_1:222,130,837..222,131,983(+)	Predicted acetyltransferase [Source:UniProtKB/TrEMBL;Acc:Q1HR96]	N/A	Predicted acetyltransferase [Source:UniProtKB/TrEMBL;Acc:Q1HR96]	GNAT domain	PF00583	GO:0003674,GO:0003824,GO:0008080,GO:0016407,GO:0016410,GO:0016740,GO:0016746,GO:0016747,GO:0042967
BFvSFd1	AAEL012864	73.1495	0.801047	0.373529	2.14454	0.03199	0.0746358	LOC5576923	UNK	Aedes aegypti LVP_AGWG	AaegL5_1:222,243,764..222,244,925(+)	unspecified product	N/A	unspecified product	N/A	N/A	GO:0003674,GO:0003824,GO:0008080,GO:0016407,GO:0016410,GO:0016740,GO:0016746,GO:0016747,GO:0042967
BFvSFd1	AAEL012866	6209.7	1.79425	0.29653	6.05081	1.44e-09	1.51e-08	LOC5576915	UNK	Aedes aegypti LVP_AGWG	AaegL5_1:222,054,089..222,054,990(-)	unspecified product	N/A	unspecified product	GNAT domain	PF00583	GO:0003674,GO:0003824,GO:0008080,GO:0016407,GO:0016410,GO:0016740,GO:0016746,GO:0016747,GO:0042967
BFvSFd1	AAEL012867	141.022	1.66348	0.333785	4.9837	6.24e-07	4.48e-06	LOC5576916	UNK	Aedes aegypti LVP_AGWG	AaegL5_1:222,055,187..222,073,718(-)	unspecified product	N/A	unspecified product	N/A	N/A	NA
BFvSFd1	AAEL012874	128.648	-0.818996	0.273531	-2.99416	0.00275205	0.00915678	LOC5576937	DIV	Aedes aegypti LVP_AGWG	AaegL5_3:276,000,141..276,001,432(-)	rrp4	N/A	rrp4	Exosome complex component, N-terminal domain;K Homology domain, type 1	PF14382;PF15985	GO:0000178,GO:0003674,GO:0003676,GO:0003723,GO:0005488,GO:0005575,GO:0005622,GO:0032991,GO:0097159,GO:1901363,GO:1902494,GO:1905354
BFvSFd1	AAEL012875	1753.11	0.399592	0.187984	2.12567	0.0335304	0.0775689	LOC5576934	DIV	Aedes aegypti LVP_AGWG	AaegL5_3:275,876,965..275,878,932(-)	snare protein sec22	N/A	snare protein sec22	Synaptobrevin;Longin domain	PF00957;PF13774	GO:0005575,GO:0006810,GO:0008150,GO:0016020,GO:0016021,GO:0016192,GO:0031224,GO:0051179,GO:0051234,GO:0110165
BFvSFd1	AAEL012887	9.91997	-1.38514	0.658824	-2.10244	0.0355146	0.0814712	LOC110678020	DIV	Aedes aegypti LVP_AGWG	AaegL5_3:41,782,827..42,161,489(-)	unspecified product	N/A	unspecified product	GPCR, family 2, secretin-like	PF00002	GO:0003674,GO:0003674,GO:0004888,GO:0004888,GO:0004930,GO:0004930,GO:0005575,GO:0005575,GO:0007154,GO:0007154,GO:0007165,GO:0007165,GO:0007166,GO:0007166,GO:0007186,GO:0007186,GO:0008150,GO:0008150,GO:0009987,GO:0009987,GO:0016020,GO:0016020,GO:0016021,GO:0016021,GO:0023052,GO:0023052,GO:0031224,GO:0031224,GO:0038023,GO:0038023,GO:0050789,GO:0050789,GO:0050794,GO:0050794,GO:0050896,GO:0050896,GO:0051716,GO:0051716,GO:0060089,GO:0060089,GO:0065007,GO:0065007,GO:0110165,GO:0110165
BFvSFd1	AAEL012897	16078.6	-0.983595	0.257161	-3.82482	0.000130867	0.000601125	LOC5580315	MIT	Aedes aegypti LVP_AGWG	AaegL5_2:365,949,946..365,966,680(+)	aconitase, mitochondrial	N/A	aconitase, mitochondrial	Aconitase/3-isopropylmalate dehydratase large subunit, alpha/beta/alpha domain;Aconitase A/isopropylmalate dehydratase small subunit, swivel domain	PF00330;PF00694	GO:0003674,GO:0003824,GO:0003994,GO:0005488,GO:0005739,GO:0006081,GO:0006082,GO:0006091,GO:0006099,GO:0008150,GO:0008152,GO:0009060,GO:0009987,GO:0015977,GO:0015980,GO:0016829,GO:0016835,GO:0016836,GO:0019643,GO:0019752,GO:0032787,GO:0043436,GO:0044237,GO:0044238,GO:0044281,GO:0045333,GO:0046487,GO:0046872,GO:0048037,GO:0051536,GO:0051539,GO:0051540,GO:0055114,GO:0071704
BFvSFd1	AAEL012902	7.312	-1.998	0.883546	-2.26135	0.0237378	0.0581333	LOC5578874	RRTT	Aedes aegypti LVP_AGWG	AaegL5_2:366,028,715..366,034,133(+)	heterogeneous nuclear ribonucleoprotein, putative	N/A	heterogeneous nuclear ribonucleoprotein, putative	N/A	N/A	NA
BFvSFd1	AAEL012904	8546.45	0.516736	0.120549	4.28652	1.81e-05	0.000101358	LOC5576950	SIG	Aedes aegypti LVP_AGWG	AaegL5_2:251,847,016..251,868,445(+)	rab gdp-dissociation inhibitor	N/A	rab gdp-dissociation inhibitor	GDP dissociation inhibitor	PF00996	GO:0003674,GO:0003824,GO:0005092,GO:0005093,GO:0005096,GO:0005737,GO:0006810,GO:0007264,GO:0008104,GO:0008150,GO:0015031,GO:0015833,GO:0016491,GO:0030234,GO:0030695,GO:0033036,GO:0042886,GO:0045184,GO:0051179,GO:0051234,GO:0060589,GO:0071702,GO:0071705,GO:0098772
BFvSFd1	AAEL012911	119.711	0.678799	0.283135	2.39744	0.01651	0.0429837	LOC5573063	DIV	Aedes aegypti LVP_AGWG	AaegL5_3:279,146,748..279,453,229(-)	leucine-rich immune protein (Coil-less)	LRIM18	leucine-rich immune protein (Coil-less)	IQ motif, EF-hand binding site	PF00612	GO:0003674,GO:0003674,GO:0003674,GO:0005488,GO:0005488,GO:0005488,GO:0005515,GO:0005515,GO:0005515,GO:0007339,GO:0008150,GO:0016020,GO:0016021,GO:0040007,GO:0040008,GO:0050789,GO:0065007
BFvSFd1	AAEL012912	305.786	0.370357	0.159274	2.32529	0.0200566	0.0504838	LOC5576952	SIG	Aedes aegypti LVP_AGWG	AaegL5_3:279,482,638..279,502,968(-)	unspecified product	N/A	unspecified product	Abscisic acid G-protein coupled receptor-like domain;Golgi pH regulator, conserved domain	PF12430;PF12537	GO:0005575,GO:0016020,GO:0016021,GO:0110165
BFvSFd1	AAEL012914	1271.01	0.675251	0.135688	4.97648	6.48e-07	4.62e-06	LOC5565863	DIV	Aedes aegypti LVP_AGWG	AaegL5_2:159,728,640..160,225,436(+)	unspecified product	N/A	unspecified product	Protein kinase domain	PF00069	GO:0000166,GO:0000166,GO:0000166,GO:0003674,GO:0003674,GO:0003674,GO:0003824,GO:0003824,GO:0003824,GO:0004672,GO:0004672,GO:0004672,GO:0005488,GO:0005488,GO:0005488,GO:0005524,GO:0005524,GO:0005524,GO:0006468,GO:0006468,GO:0006468,GO:0008144,GO:0008144,GO:0008144,GO:0016301,GO:0016301,GO:0016301,GO:0016740,GO:0016740,GO:0016740,GO:0016772,GO:0016772,GO:0016772,GO:0016773,GO:0016773,GO:0016773,GO:0017076,GO:0017076,GO:0017076,GO:0020037,GO:0020037,GO:0020037,GO:0030554,GO:0030554,GO:0030554,GO:0032553,GO:0032553,GO:0032553,GO:0032555,GO:0032555,GO:0032555,GO:0032559,GO:0032559,GO:0032559,GO:0035639,GO:0035639,GO:0035639,GO:0036094,GO:0036094,GO:0036094,GO:0043167,GO:0043167,GO:0043167,GO:0043168,GO:0043168,GO:0043168,GO:0046906,GO:0046906,GO:0046906,GO:0048037,GO:0048037,GO:0048037,GO:0097159,GO:0097159,GO:0097159,GO:0097367,GO:0097367,GO:0097367,GO:0140096,GO:0140096,GO:0140096,GO:1901265,GO:1901265,GO:1901265,GO:1901363,GO:1901363,GO:1901363
BFvSFd1	AAEL012918	2945.01	0.618327	0.12512	4.94187	7.74e-07	5.44e-06	LOC5576957	PROT	Aedes aegypti LVP_AGWG	AaegL5_2:160,240,665..160,286,123(+)	puromycin-sensitive aminopeptidase	N/A	puromycin-sensitive aminopeptidase	Peptidase M1, membrane alanine aminopeptidase;ERAP1-like C-terminal domain	PF01433;PF11838;PF17900	GO:0003674,GO:0003674,GO:0003674,GO:0003674,GO:0003824,GO:0003824,GO:0003824,GO:0003824,GO:0004177,GO:0004177,GO:0004177,GO:0005488,GO:0005488,GO:0005488,GO:0005488,GO:0006508,GO:0006508,GO:0006508,GO:0006508,GO:0008233,GO:0008233,GO:0008233,GO:0008233,GO:0008237,GO:0008237,GO:0008237,GO:0008237,GO:0008270,GO:0008270,GO:0008270,GO:0008270,GO:0016787,GO:0016787,GO:0016787,GO:0016787,GO:0043167,GO:0043167,GO:0043167,GO:0043167,GO:0043169,GO:0043169,GO:0043169,GO:0043169,GO:0046872,GO:0046872,GO:0046872,GO:0046872,GO:0046914,GO:0046914,GO:0046914,GO:0046914,GO:0070011,GO:0070011,GO:0070011,GO:0070011,GO:0140096,GO:0140096,GO:0140096,GO:0140096
BFvSFd1	AAEL012920	67.0289	-1.2558	0.335319	-3.74509	0.000180331	0.000806909	LOC5577003	SIG	Aedes aegypti LVP_AGWG	AaegL5_3:236,317,550..236,552,233(-)	GPCR Galanin/Allatostatin Family	GPRALS3	GPCR Galanin/Allatostatin Family	GPCR, rhodopsin-like, 7TM	PF00001	GO:0001653,GO:0001653,GO:0003674,GO:0003674,GO:0004888,GO:0004888,GO:0004930,GO:0004930,GO:0004994,GO:0004994,GO:0005575,GO:0005575,GO:0007154,GO:0007154,GO:0007165,GO:0007165,GO:0007186,GO:0007186,GO:0007187,GO:0007187,GO:0007267,GO:0007267,GO:0007268,GO:0007268,GO:0008150,GO:0008150,GO:0008188,GO:0008188,GO:0008528,GO:0008528,GO:0009987,GO:0009987,GO:0016020,GO:0016020,GO:0016021,GO:0016021,GO:0023052,GO:0023052,GO:0031224,GO:0031224,GO:0038023,GO:0038023,GO:0050789,GO:0050789,GO:0050794,GO:0050794,GO:0050896,GO:0050896,GO:0051716,GO:0051716,GO:0060089,GO:0060089,GO:0065007,GO:0065007,GO:0098916,GO:0098916,GO:0099536,GO:0099536,GO:0099537,GO:0099537,GO:0110165,GO:0110165
BFvSFd1	AAEL012924	313.737	-0.81848	0.29848	-2.74216	0.00610358	0.0181251	LOC5577011	MIT	Aedes aegypti LVP_AGWG	AaegL5_1:205,923,606..205,924,343(+)	mitochondrial ribosomal protein, S24, putative	mRpS24	mitochondrial ribosomal protein, S24, putative	28S ribosomal protein S24, mitochondrial	PF14955	GO:0005575,GO:0005622,GO:0005737,GO:0005739,GO:0043226,GO:0043227,GO:0043229,GO:0043231,GO:0110165
BFvSFd1	AAEL012925	1028.59	-0.704404	0.16406	-4.29358	1.76e-05	9.85e-05	LOC5577010	RRTT	Aedes aegypti LVP_AGWG	AaegL5_1:205,930,356..206,348,045(-)	carbon catabolite repressor protein	N/A	carbon catabolite repressor protein	Endonuclease/exonuclease/phosphatase;Leucine rich repeat 4	PF03372;PF12799	GO:0003674,GO:0003674,GO:0005488,GO:0005488,GO:0005515,GO:0005515
BFvSFd1	AAEL012931	895.497	1.17749	0.293498	4.01192	6.02e-05	0.000298027	LOC5577019	DIV	Aedes aegypti LVP_AGWG	AaegL5_1:91,432,493..91,433,709(-)	unspecified product	N/A	unspecified product	Cytochrome b5-like heme/steroid binding domain	PF00173	NA
BFvSFd1	AAEL012932	553.29	-1.95784	0.31202	-6.27472	3.5e-10	4.01e-09	LOC5577025	DIV	Aedes aegypti LVP_AGWG	AaegL5_2:302,157,015..302,159,169(+)	Methyltransferase-like protein [Source:UniProtKB/TrEMBL;Acc:Q16KM2]	N/A	Methyltransferase-like protein [Source:UniProtKB/TrEMBL;Acc:Q16KM2]	N/A	PF13489	GO:0008168
BFvSFd1	AAEL012941	1264.63	0.925427	0.293022	3.15822	0.00158736	0.00564534	LOC5577017	PROT	Aedes aegypti LVP_AGWG	AaegL5_1:91,375,223..91,395,454(-)	unspecified product	N/A	unspecified product	Zinc finger, RING-CH-type	PF12906	GO:0003674,GO:0005488,GO:0008270,GO:0016021,GO:0043167,GO:0043169,GO:0046872,GO:0046914
BFvSFd1	AAEL012942	320.904	-1.16789	0.243473	-4.79679	1.61e-06	1.08e-05	LOC5577027	RRTT	Aedes aegypti LVP_AGWG	AaegL5_3:206,750,133..206,751,877(+)	unspecified product	N/A	unspecified product	Domain of unknown function DUF2040	PF09745	NA
BFvSFd1	AAEL012943	1920.81	1.12068	0.249055	4.49972	6.8e-06	4.09e-05	LOC5577035	PROT	Aedes aegypti LVP_AGWG	AaegL5_3:206,206,753..206,214,249(+)	26S protease regulatory subunit [Source:UniProtKB/TrEMBL;Acc:Q16KL0]	N/A	26S protease regulatory subunit [Source:UniProtKB/TrEMBL;Acc:Q16KL0]	ATPase, AAA-type, core;AAA ATPase, AAA+ lid domain	PF00004;PF17862	GO:0000166,GO:0003674,GO:0003824,GO:0005488,GO:0005524,GO:0005575,GO:0005622,GO:0005737,GO:0006807,GO:0008144,GO:0008150,GO:0008152,GO:0009056,GO:0009057,GO:0016787,GO:0017076,GO:0019538,GO:0030163,GO:0030554,GO:0032553,GO:0032555,GO:0032559,GO:0035639,GO:0036094,GO:0036402,GO:0043167,GO:0043168,GO:0043170,GO:0044238,GO:0071704,GO:0097159,GO:0097367,GO:0110165,GO:1901265,GO:1901363,GO:1901564,GO:1901565,GO:1901575
BFvSFd1	AAEL012950	4461.47	0.478768	0.201861	2.37177	0.0177031	0.045513	LOC5577026	ReDox	Aedes aegypti LVP_AGWG	AaegL5_3:206,760,892..206,773,498(-)	NADH-ubiquinone oxidoreductase 42 kda subunit	N/A	NADH-ubiquinone oxidoreductase 42 kda subunit	Deoxynucleoside kinase domain	PF01712	GO:0005747,GO:0005747,GO:0005747,GO:0005759,GO:0005759,GO:0005759,GO:0006120,GO:0006120,GO:0006120
BFvSFd1	AAEL012955	196.629	1.42382	0.257043	5.53924	3.04e-08	2.62e-07	LOC5577039	DIV	Aedes aegypti LVP_AGWG	AaegL5_1:239,391,009..239,392,543(+)	phosphatidylethanolamine-binding protein	N/A	phosphatidylethanolamine-binding protein	Phosphatidylethanolamine-binding protein	PF01161	NA
BFvSFd1	AAEL012962	227.2	-1.47936	0.248099	-5.96278	2.48e-09	2.51e-08	LOC5577045	RRTT	Aedes aegypti LVP_AGWG	AaegL5_1:23,152,233..23,154,245(-)	DEAD box ATP-dependent RNA helicase	N/A	DEAD box ATP-dependent RNA helicase	DEAD/DEAH box helicase domain;Helicase, C-terminal	PF00270;PF00271	GO:0000166,GO:0003674,GO:0003676,GO:0004386,GO:0005488,GO:0005524,GO:0008144,GO:0017076,GO:0030554,GO:0032553,GO:0032555,GO:0032559,GO:0035639,GO:0036094,GO:0043167,GO:0043168,GO:0097159,GO:0097367,GO:1901265,GO:1901363
BFvSFd1	AAEL012964	6067.05	-1.37695	0.18765	-7.33785	2.17e-13	3.48e-12	LOC5577042	RRTT	Aedes aegypti LVP_AGWG	AaegL5_1:23,041,186..23,074,483(+)	unspecified product	N/A	unspecified product	Double-stranded RNA-binding domain	PF00035	NA
BFvSFd1	AAEL012973	315.863	-1.88476	0.213776	-8.81649	1.18e-18	3.04e-17	LOC5577083	MET	Aedes aegypti LVP_AGWG	AaegL5_2:124,947,775..124,974,967(+)	uracil phosphoribosyltransferase	N/A	uracil phosphoribosyltransferase	N/A	PF14681	GO:0009116
BFvSFd1	AAEL012974	466.279	1.11429	0.428188	2.60234	0.00925911	0.0260373	LOC5575143	MIT	Aedes aegypti LVP_AGWG	AaegL5_2:124,739,629..124,754,080(-)	Glycine cleavage system H protein [Source:UniProtKB/TrEMBL;Acc:Q0IE94]	N/A	Glycine cleavage system H protein [Source:UniProtKB/TrEMBL;Acc:Q0IE94]	Glycine cleavage system H-protein/Simiate	PF01597	GO:0001505,GO:0005575,GO:0005622,GO:0005737,GO:0005739,GO:0005960,GO:0006082,GO:0006520,GO:0006544,GO:0006546,GO:0006807,GO:0008150,GO:0008152,GO:0009056,GO:0009063,GO:0009069,GO:0009071,GO:0009987,GO:0016054,GO:0017144,GO:0019464,GO:0019752,GO:0032991,GO:0042133,GO:0042135,GO:0042737,GO:0043436,GO:0044237,GO:0044238,GO:0044248,GO:0044281,GO:0044282,GO:0046395,GO:0065007,GO:0065008,GO:0071704,GO:0110165,GO:1901564,GO:1901565,GO:1901575,GO:1901605,GO:1901606,GO:1902494,GO:1990204
BFvSFd1	AAEL012975	3988.15	-1.02043	0.223538	-4.56489	5e-06	3.08e-05	LOC5577078	UNK	Aedes aegypti LVP_AGWG	AaegL5_2:124,852,691..124,874,987(-)	unspecified product	N/A	unspecified product	N/A	N/A	NA
BFvSFd1	AAEL012978	49.6287	-1.22121	0.377142	-3.23807	0.00120342	0.00439887	LOC5575145	UNK	Aedes aegypti LVP_AGWG	AaegL5_2:124,789,459..124,824,244(-)	unspecified product	N/A	unspecified product	N/A	N/A	NA
BFvSFd1	AAEL012980	2815.92	-1.81655	0.267357	-6.79449	1.09e-11	1.46e-10	LOC5577080	DIV	Aedes aegypti LVP_AGWG	AaegL5_2:124,923,084..124,925,278(-)	Pescadillo homolog	N/A	Pescadillo homolog	Pescadillo;BRCT domain	PF06732;PF16589	GO:0000463,GO:0000466,GO:0005575,GO:0005622,GO:0005634,GO:0005654,GO:0005730,GO:0008150,GO:0022613,GO:0030687,GO:0031974,GO:0031981,GO:0042254,GO:0043021,GO:0043226,GO:0043227,GO:0043228,GO:0043229,GO:0043231,GO:0043232,GO:0043233,GO:0044085,GO:0070013,GO:0071840,GO:0110165
BFvSFd1	AAEL012996	5409.41	0.565379	0.126984	4.45237	8.49e-06	5.03e-05	LOC5577094	SIG	Aedes aegypti LVP_AGWG	AaegL5_3:297,286,770..297,326,754(-)	rho guanine dissociation factor	N/A	rho guanine dissociation factor	Rho protein GDP-dissociation inhibitor	PF02115	GO:0003674,GO:0003674,GO:0005092,GO:0005092,GO:0005094,GO:0005094,GO:0005575,GO:0005575,GO:0005622,GO:0005622,GO:0005737,GO:0005737,GO:0030234,GO:0030234,GO:0030695,GO:0030695,GO:0060589,GO:0060589,GO:0098772,GO:0098772,GO:0110165,GO:0110165
BFvSFd1	AAEL013005	1506.11	1.84694	0.19313	9.56324	1.14e-21	3.58e-20	LOC5577105	DIV	Aedes aegypti LVP_AGWG	AaegL5_2:349,156,392..349,157,473(+)	DUF3456 domain-containing protein [Source:UniProtKB/TrEMBL;Acc:A0A1S4FXN3]	N/A	DUF3456 domain-containing protein [Source:UniProtKB/TrEMBL;Acc:A0A1S4FXN3]	Domain of unknown function DUF3456	PF11938	NA
BFvSFd1	AAEL013045	66.5048	-0.920724	0.301699	-3.0518	0.00227476	0.00774644	LOC5577175	DIV	Aedes aegypti LVP_AGWG	AaegL5_3:310,622,516..310,623,412(+)	exosome complex exonuclease RRP41, putative	N/A	exosome complex exonuclease RRP41, putative	Exoribonuclease, phosphorolytic domain 1	PF01138	NA
BFvSFd1	AAEL013047	5823.29	1.02204	0.317291	3.22114	0.00127683	0.00464138	LOC5577178	MET	Aedes aegypti LVP_AGWG	AaegL5_3:310,532,163..310,568,236(+)	sphingolipid delta 4 desaturase/c-4 hydroxylase protein des2	N/A	sphingolipid delta 4 desaturase/c-4 hydroxylase protein des2	Fatty acid desaturase domain;Sphingolipid delta4-desaturase, N-terminal	PF00487;PF08557	GO:0003674,GO:0003824,GO:0005575,GO:0006629,GO:0006643,GO:0006665,GO:0006807,GO:0008150,GO:0008152,GO:0008610,GO:0009058,GO:0009987,GO:0016020,GO:0016021,GO:0016491,GO:0016705,GO:0030148,GO:0031224,GO:0042284,GO:0044237,GO:0044238,GO:0044249,GO:0044255,GO:0046467,GO:0071704,GO:0110165,GO:1901564,GO:1901566,GO:1901576
BFvSFd1	AAEL013049	396.536	1.32342	0.290634	4.55359	5.27e-06	3.23e-05	LOC5577172	DIV	Aedes aegypti LVP_AGWG	AaegL5_3:310,922,668..310,936,790(+)	nitrilase, putative	N/A	nitrilase, putative	Carbon-nitrogen hydrolase;Histidine triad (HIT) protein	PF00795;PF01230	GO:0003674,GO:0003824,GO:0006807,GO:0008150,GO:0008152,GO:0016787,GO:0016810
BFvSFd1	AAEL013052	1241.94	0.997909	0.159951	6.23885	4.41e-10	4.98e-09	LOC5577180	DIV	Aedes aegypti LVP_AGWG	AaegL5_3:310,492,268..310,504,566(+)	ubiquitin carboxyl-terminal hydrolase isozyme L3	N/A	ubiquitin carboxyl-terminal hydrolase isozyme L3	Peptidase C12, ubiquitin carboxyl-terminal hydrolase	PF01088	GO:0003674,GO:0003824,GO:0004843,GO:0005575,GO:0005622,GO:0006464,GO:0006508,GO:0006511,GO:0006807,GO:0008150,GO:0008152,GO:0008233,GO:0008234,GO:0009056,GO:0009057,GO:0009987,GO:0016579,GO:0016787,GO:0019538,GO:0019783,GO:0019941,GO:0030163,GO:0036211,GO:0036459,GO:0043170,GO:0043412,GO:0043632,GO:0044237,GO:0044238,GO:0044248,GO:0044257,GO:0044260,GO:0044265,GO:0044267,GO:0051603,GO:0070011,GO:0070646,GO:0070647,GO:0071704,GO:0101005,GO:0140096,GO:1901564,GO:1901565,GO:1901575
BFvSFd1	AAEL013059	50.4605	-1.51831	0.406748	-3.7328	0.000189365	0.000844648	LOC5577181	UNK	Aedes aegypti LVP_AGWG	AaegL5_2:335,887,425..335,959,811(-)	unspecified product	N/A	unspecified product	Low-density lipoprotein (LDL) receptor class A repeat;NodB homology domain;Chitin binding domain	PF00057;PF01522;PF01607	GO:0003674,GO:0003824,GO:0005488,GO:0005515,GO:0005575,GO:0005576,GO:0005975,GO:0006022,GO:0006030,GO:0006040,GO:0006807,GO:0008061,GO:0008144,GO:0008150,GO:0008152,GO:0009987,GO:0016787,GO:0016810,GO:0017144,GO:0043170,GO:0044237,GO:0044238,GO:0071704,GO:0097367,GO:0110165,GO:1901071,GO:1901135,GO:1901564
BFvSFd1	AAEL013063	6296.56	4.94611	0.291164	16.9874	1.02e-64	2.01e-62	LOC5577184	DIV	Aedes aegypti LVP_AGWG	AaegL5_2:335,552,556..335,647,457(-)	autophagy related gene	APG18A	autophagy related gene	N/A	N/A	GO:0003674,GO:0003674,GO:0003674,GO:0005488,GO:0005488,GO:0005488,GO:0005515,GO:0005515,GO:0005515
BFvSFd1	AAEL013065	556.224	2.59842	0.219876	11.8177	3.16e-32	1.76e-30	LOC5577186	UNK	Aedes aegypti LVP_AGWG	AaegL5_2:335,656,283..335,674,276(+)	thiamin pyrophosphokinase	N/A	thiamin pyrophosphokinase	NUDIX hydrolase domain;Domain of unknown function DUF4743	PF00293;PF15916	GO:0003674,GO:0003674,GO:0003824,GO:0003824,GO:0016787,GO:0016787
BFvSFd1	AAEL013070	97.2042	1.32432	0.213501	6.20287	5.54e-10	6.19e-09	LOC5580327	DIV	Aedes aegypti LVP_AGWG	AaegL5_2:253,349,085..253,351,276(-)	unspecified product	N/A	unspecified product	Histidine phosphatase superfamily, clade-2	PF00328	GO:0003674,GO:0003824,GO:0003993,GO:0006766,GO:0006767,GO:0006771,GO:0006805,GO:0006807,GO:0008150,GO:0008152,GO:0009410,GO:0009987,GO:0016021,GO:0016787,GO:0016788,GO:0016791,GO:0017144,GO:0019497,GO:0034641,GO:0042196,GO:0042197,GO:0042221,GO:0042578,GO:0042726,GO:0044237,GO:0044281,GO:0046483,GO:0050896,GO:0051716,GO:0070887,GO:0071466,GO:0071704,GO:1901360,GO:1901564
BFvSFd1	AAEL013072	620.954	0.642286	0.160927	3.99116	6.57e-05	0.000322119	LOC5580326	RRTT	Aedes aegypti LVP_AGWG	AaegL5_2:253,358,688..253,366,655(+)	unspecified product	N/A	unspecified product	K Homology domain, type 1;Tudor domain	PF00013;PF00567	GO:0003674,GO:0003674,GO:0003676,GO:0003676,GO:0003723,GO:0003723,GO:0005488,GO:0005488,GO:0097159,GO:0097159,GO:1901363,GO:1901363
BFvSFd1	AAEL013074	9133.54	0.417559	0.140893	2.96366	0.00304006	0.00996379	LOC5580331	DIV	Aedes aegypti LVP_AGWG	AaegL5_2:253,550,225..253,653,453(-)	adenylyl cyclase-associated protein	N/A	adenylyl cyclase-associated protein	Adenylate cyclase-associated CAP, N-terminal;Adenylate cyclase-associated CAP, C-terminal	PF01213;PF08603	GO:0000902,GO:0000902,GO:0003674,GO:0003674,GO:0003779,GO:0003779,GO:0005488,GO:0005488,GO:0005515,GO:0005515,GO:0006996,GO:0006996,GO:0007010,GO:0007010,GO:0007015,GO:0007015,GO:0008092,GO:0008092,GO:0008150,GO:0008150,GO:0009653,GO:0009653,GO:0009987,GO:0009987,GO:0016043,GO:0016043,GO:0030029,GO:0030029,GO:0030036,GO:0030036,GO:0032502,GO:0032502,GO:0032989,GO:0032989,GO:0048856,GO:0048856,GO:0048869,GO:0048869,GO:0071840,GO:0071840,GO:0097435,GO:0097435
BFvSFd1	AAEL013075	3418.55	-2.05023	0.344588	-5.94981	2.68e-09	2.7e-08	LOC5577193	DIV	Aedes aegypti LVP_AGWG	AaegL5_1:31,737,548..31,751,342(+)	unspecified product	N/A	unspecified product	FKBP-type peptidyl-prolyl cis-trans isomerase domain;Nucleoplasmin-like domain	PF00254;PF17800	GO:0000412,GO:0000413,GO:0003674,GO:0003755,GO:0003824,GO:0005488,GO:0005527,GO:0005528,GO:0005575,GO:0005622,GO:0005634,GO:0005730,GO:0006325,GO:0006457,GO:0006464,GO:0006807,GO:0006996,GO:0008144,GO:0008150,GO:0008152,GO:0009987,GO:0016043,GO:0016569,GO:0016570,GO:0016853,GO:0016859,GO:0018193,GO:0018208,GO:0019538,GO:0031974,GO:0031981,GO:0036211,GO:0043170,GO:0043226,GO:0043227,GO:0043228,GO:0043229,GO:0043231,GO:0043232,GO:0043233,GO:0043412,GO:0044237,GO:0044238,GO:0044260,GO:0044267,GO:0051276,GO:0070013,GO:0071704,GO:0071840,GO:0097159,GO:0110165,GO:0140096,GO:1901363,GO:1901564
BFvSFd1	AAEL013077	85.4003	-0.88157	0.383245	-2.30028	0.0214326	0.0533759	LOC5577194	UNK	Aedes aegypti LVP_AGWG	AaegL5_1:31,820,119..31,841,946(+)	unspecified product	N/A	unspecified product	TRP-interacting helix, InaF motif	PF15018	GO:0016021,GO:0016021,GO:0016021
BFvSFd1	AAEL013083	2121.04	-0.927317	0.230878	-4.01648	5.91e-05	0.000292753	LOC5577200	SIG	Aedes aegypti LVP_AGWG	AaegL5_1:281,317,113..281,357,795(-)	unspecified product	N/A	unspecified product	Immunoglobulin I-set;Immunoglobulin V-set domain	PF07679;PF07686	GO:0003674,GO:0005488,GO:0005515,GO:0016021
BFvSFd1	AAEL013086	1094.17	-0.785457	0.176513	-4.44985	8.59e-06	5.08e-05	LOC5577196	DIV	Aedes aegypti LVP_AGWG	AaegL5_1:281,148,110..281,159,917(-)	unspecified product	N/A	unspecified product	Zinc finger C2H2-type	PF00096;PF13912	GO:0003674,GO:0003676,GO:0005488,GO:0005575,GO:0005622,GO:0005634,GO:0008270,GO:0043167,GO:0043169,GO:0043226,GO:0043227,GO:0043229,GO:0043231,GO:0046872,GO:0046914,GO:0097159,GO:0110165,GO:1901363
BFvSFd1	AAEL013102	1835.69	-1.56932	0.33798	-4.64325	3.43e-06	2.16e-05	LOC5577203	SIG	Aedes aegypti LVP_AGWG	AaegL5_3:294,641,535..295,076,081(-)	unspecified product	N/A	unspecified product	Protein kinase C-like, phorbol ester/diacylglycerol-binding domain;PDZ domain;Dbl homology (DH) domain;Regulator of G protein signalling-like domain;ARHGEF1-like, PH domain	PF00130;PF00595;PF00621;PF09128;PF17838	GO:0003674,GO:0003674,GO:0003674,GO:0003674,GO:0003674,GO:0003674,GO:0003674,GO:0003674,GO:0003674,GO:0005085,GO:0005085,GO:0005085,GO:0005085,GO:0005085,GO:0005085,GO:0005085,GO:0005085,GO:0005085,GO:0005088,GO:0005088,GO:0005088,GO:0005088,GO:0005088,GO:0005088,GO:0005088,GO:0005088,GO:0005088,GO:0005089,GO:0005089,GO:0005089,GO:0005089,GO:0005089,GO:0005089,GO:0005089,GO:0005089,GO:0005089,GO:0005488,GO:0005488,GO:0005488,GO:0005488,GO:0005488,GO:0005488,GO:0005488,GO:0005488,GO:0005488,GO:0005515,GO:0005515,GO:0005515,GO:0005515,GO:0005515,GO:0005515,GO:0005515,GO:0005515,GO:0005515,GO:0005575,GO:0005575,GO:0005575,GO:0005575,GO:0005575,GO:0005575,GO:0005575,GO:0005575,GO:0005575,GO:0005622,GO:0005622,GO:0005622,GO:0005622,GO:0005622,GO:0005622,GO:0005622,GO:0005622,GO:0005622,GO:0005737,GO:0005737,GO:0005737,GO:0005737,GO:0005737,GO:0005737,GO:0005737,GO:0005737,GO:0005737,GO:0007154,GO:0007154,GO:0007154,GO:0007154,GO:0007154,GO:0007154,GO:0007154,GO:0007154,GO:0007154,GO:0007165,GO:0007165,GO:0007165,GO:0007165,GO:0007165,GO:0007165,GO:0007165,GO:0007165,GO:0007165,GO:0007264,GO:0007264,GO:0007264,GO:0007264,GO:0007264,GO:0007264,GO:0007264,GO:0007264,GO:0007264,GO:0007265,GO:0007265,GO:0007265,GO:0007265,GO:0007265,GO:0007265,GO:0007265,GO:0007265,GO:0007265,GO:0007266,GO:0007266,GO:0007266,GO:0007266,GO:0007266,GO:0007266,GO:0007266,GO:0007266,GO:0007266,GO:0008150,GO:0008150,GO:0008150,GO:0008150,GO:0008150,GO:0008150,GO:0008150,GO:0008150,GO:0008150,GO:0009966,GO:0009966,GO:0009966,GO:0009966,GO:0009966,GO:0009966,GO:0009966,GO:0009966,GO:0009966,GO:0009987,GO:0009987,GO:0009987,GO:0009987,GO:0009987,GO:0009987,GO:0009987,GO:0009987,GO:0009987,GO:0010646,GO:0010646,GO:0010646,GO:0010646,GO:0010646,GO:0010646,GO:0010646,GO:0010646,GO:0010646,GO:0017016,GO:0017016,GO:0017016,GO:0017016,GO:0017016,GO:0017016,GO:0017016,GO:0017016,GO:0017016,GO:0017048,GO:0017048,GO:0017048,GO:0017048,GO:0017048,GO:0017048,GO:0017048,GO:0017048,GO:0017048,GO:0019899,GO:0019899,GO:0019899,GO:0019899,GO:0019899,GO:0019899,GO:0019899,GO:0019899,GO:0019899,GO:0023051,GO:0023051,GO:0023051,GO:0023051,GO:0023051,GO:0023051,GO:0023051,GO:0023051,GO:0023051,GO:0023052,GO:0023052,GO:0023052,GO:0023052,GO:0023052,GO:0023052,GO:0023052,GO:0023052,GO:0023052,GO:0031267,GO:0031267,GO:0031267,GO:0031267,GO:0031267,GO:0031267,GO:0031267,GO:0031267,GO:0031267,GO:0035023,GO:0035023,GO:0035023,GO:0035023,GO:0035023,GO:0035023,GO:0035023,GO:0035023,GO:0035023,GO:0035556,GO:0035556,GO:0035556,GO:0035556,GO:0035556,GO:0035556,GO:0035556,GO:0035556,GO:0035556,GO:0043087,GO:0043087,GO:0043087,GO:0043087,GO:0043087,GO:0043087,GO:0043087,GO:0043087,GO:0043087,GO:0046578,GO:0046578,GO:0046578,GO:0046578,GO:0046578,GO:0046578,GO:0046578,GO:0046578,GO:0046578,GO:0048583,GO:0048583,GO:0048583,GO:0048583,GO:0048583,GO:0048583,GO:0048583,GO:0048583,GO:0048583,GO:0050789,GO:0050789,GO:0050789,GO:0050789,GO:0050789,GO:0050789,GO:0050789,GO:0050789,GO:0050789,GO:0050790,GO:0050790,GO:0050790,GO:0050790,GO:0050790,GO:0050790,GO:0050790,GO:0050790,GO:0050790,GO:0050794,GO:0050794,GO:0050794,GO:0050794,GO:0050794,GO:0050794,GO:0050794,GO:0050794,GO:0050794,GO:0050896,GO:0050896,GO:0050896,GO:0050896,GO:0050896,GO:0050896,GO:0050896,GO:0050896,GO:0050896,GO:0051020,GO:0051020,GO:0051020,GO:0051020,GO:0051020,GO:0051020,GO:0051020,GO:0051020,GO:0051020,GO:0051056,GO:0051056,GO:0051056,GO:0051056,GO:0051056,GO:0051056,GO:0051056,GO:0051056,GO:0051056,GO:0051336,GO:0051336,GO:0051336,GO:0051336,GO:0051336,GO:0051336,GO:0051336,GO:0051336,GO:0051336,GO:0051716,GO:0051716,GO:0051716,GO:0051716,GO:0051716,GO:0051716,GO:0051716,GO:0051716,GO:0051716,GO:0065007,GO:0065007,GO:0065007,GO:0065007,GO:0065007,GO:0065007,GO:0065007,GO:0065007,GO:0065007,GO:0065009,GO:0065009,GO:0065009,GO:0065009,GO:0065009,GO:0065009,GO:0065009,GO:0065009,GO:0065009,GO:0098772,GO:0098772,GO:0098772,GO:0098772,GO:0098772,GO:0098772,GO:0098772,GO:0098772,GO:0098772,GO:0110165,GO:0110165,GO:0110165,GO:0110165,GO:0110165,GO:0110165,GO:0110165,GO:0110165,GO:0110165,GO:1902531,GO:1902531,GO:1902531,GO:1902531,GO:1902531,GO:1902531,GO:1902531,GO:1902531,GO:1902531
BFvSFd1	AAEL013109	700.091	-0.681068	0.296587	-2.29635	0.0216556	0.0538225	LOC5577251	TRP	Aedes aegypti LVP_AGWG	AaegL5_1:142,765,753..142,770,617(+)	glutamate transporter	N/A	glutamate transporter	Sodium:dicarboxylate symporter	PF00375	GO:0003674,GO:0005215,GO:0005310,GO:0005342,GO:0005343,GO:0005575,GO:0008324,GO:0008509,GO:0008514,GO:0015075,GO:0015077,GO:0015081,GO:0015291,GO:0015293,GO:0015294,GO:0015318,GO:0015370,GO:0016020,GO:0016021,GO:0017153,GO:0022804,GO:0022853,GO:0022857,GO:0022890,GO:0046873,GO:0046943,GO:0110165
BFvSFd1	AAEL013111	715.274	-1.55031	0.518118	-2.9922	0.00276976	0.00920018	LOC5577252	TRP	Aedes aegypti LVP_AGWG	AaegL5_1:142,683,477..142,750,134(+)	glutamate transporter	N/A	glutamate transporter	Sodium:dicarboxylate symporter	PF00375	GO:0003674,GO:0003674,GO:0003674,GO:0003674,GO:0005215,GO:0005215,GO:0005215,GO:0005215,GO:0005310,GO:0005310,GO:0005310,GO:0005310,GO:0005342,GO:0005342,GO:0005342,GO:0005342,GO:0005343,GO:0005343,GO:0005343,GO:0005343,GO:0005575,GO:0005575,GO:0005575,GO:0005575,GO:0008324,GO:0008324,GO:0008324,GO:0008324,GO:0008509,GO:0008509,GO:0008509,GO:0008509,GO:0008514,GO:0008514,GO:0008514,GO:0008514,GO:0015075,GO:0015075,GO:0015075,GO:0015075,GO:0015077,GO:0015077,GO:0015077,GO:0015077,GO:0015081,GO:0015081,GO:0015081,GO:0015081,GO:0015291,GO:0015291,GO:0015291,GO:0015291,GO:0015293,GO:0015293,GO:0015293,GO:0015293,GO:0015294,GO:0015294,GO:0015294,GO:0015294,GO:0015318,GO:0015318,GO:0015318,GO:0015318,GO:0015370,GO:0015370,GO:0015370,GO:0015370,GO:0016020,GO:0016020,GO:0016020,GO:0016020,GO:0016021,GO:0016021,GO:0016021,GO:0016021,GO:0017153,GO:0017153,GO:0017153,GO:0017153,GO:0022804,GO:0022804,GO:0022804,GO:0022804,GO:0022853,GO:0022853,GO:0022853,GO:0022853,GO:0022857,GO:0022857,GO:0022857,GO:0022857,GO:0022890,GO:0022890,GO:0022890,GO:0022890,GO:0046873,GO:0046873,GO:0046873,GO:0046873,GO:0046943,GO:0046943,GO:0046943,GO:0046943,GO:0110165,GO:0110165,GO:0110165,GO:0110165
BFvSFd1	AAEL013113	234.094	0.804393	0.22988	3.49918	0.000466692	0.00189248	LOC5577258	DIV	Aedes aegypti LVP_AGWG	AaegL5_1:142,897,758..142,906,689(+)	metallo-beta-lactamase, putative	N/A	metallo-beta-lactamase, putative	Metallo-beta-lactamase;LACTB2, winged helix domain	PF00753;PF17778	NA
BFvSFd1	AAEL013116	745.655	-0.974636	0.173295	-5.62413	1.86e-08	1.65e-07	LOC5577257	MIT	Aedes aegypti LVP_AGWG	AaegL5_1:142,885,097..142,894,381(-)	mitochondrial 39S ribosomal protein L3	mRpL3	mitochondrial 39S ribosomal protein L3	Ribosomal protein L3	PF00297	GO:0003674,GO:0003735,GO:0005198,GO:0005575,GO:0005622,GO:0005840,GO:0006412,GO:0006518,GO:0006807,GO:0008150,GO:0008152,GO:0009058,GO:0009059,GO:0009987,GO:0010467,GO:0019538,GO:0022613,GO:0034641,GO:0034645,GO:0042254,GO:0043043,GO:0043170,GO:0043226,GO:0043228,GO:0043229,GO:0043232,GO:0043603,GO:0043604,GO:0044085,GO:0044237,GO:0044238,GO:0044249,GO:0044260,GO:0044267,GO:0044271,GO:0071704,GO:0071840,GO:0110165,GO:1901564,GO:1901566,GO:1901576
BFvSFd1	AAEL013118	275499	9.12832	1.02473	8.90799	5.2e-19	1.38e-17	LOC5577275	DIV	Aedes aegypti LVP_AGWG	AaegL5_2:338,404,881..338,405,800(+)	unspecified product	N/A	unspecified product	Insect allergen-related	PF06757	NA
BFvSFd1	AAEL013119	1214.47	1.26452	0.192082	6.58324	4.6e-11	5.9e-10	LOC5577267	DIV	Aedes aegypti LVP_AGWG	AaegL5_2:179,154,052..179,160,275(+)	charged multivesicular body protein	N/A	charged multivesicular body protein	Snf7 family	PF03357	GO:0006810,GO:0007034,GO:0008150,GO:0051179,GO:0051234
BFvSFd1	AAEL013127	2237.23	9.52719	1.06661	8.93224	4.17e-19	1.12e-17	LOC5577277	DIV	Aedes aegypti LVP_AGWG	AaegL5_2:338,389,284..338,390,175(-)	unspecified product	N/A	unspecified product	Insect allergen-related	PF06757	NA
BFvSFd1	AAEL013128	2988.1	-2.23657	0.261804	-8.54292	1.31e-17	3.06e-16	LOC5577268	MET	Aedes aegypti LVP_AGWG	AaegL5_2:179,172,671..179,310,854(-)	elongase, putative	N/A	elongase, putative	ELO family	PF01151	GO:0005575,GO:0005575,GO:0005575,GO:0005575,GO:0005575,GO:0005575,GO:0005575,GO:0005575,GO:0005575,GO:0005575,GO:0016020,GO:0016020,GO:0016020,GO:0016020,GO:0016020,GO:0016020,GO:0016020,GO:0016020,GO:0016020,GO:0016020,GO:0016021,GO:0016021,GO:0016021,GO:0016021,GO:0016021,GO:0016021,GO:0016021,GO:0016021,GO:0016021,GO:0016021,GO:0031224,GO:0031224,GO:0031224,GO:0031224,GO:0031224,GO:0031224,GO:0031224,GO:0031224,GO:0031224,GO:0031224,GO:0110165,GO:0110165,GO:0110165,GO:0110165,GO:0110165,GO:0110165,GO:0110165,GO:0110165,GO:0110165,GO:0110165
BFvSFd1	AAEL013132	1626.35	0.733112	0.184738	3.96839	7.24e-05	0.000351015	LOC5577280	MET	Aedes aegypti LVP_AGWG	AaegL5_3:370,941,853..371,068,079(-)	6-phosphofructo-2-kinase/fructose-2,6-bisphosphatase short form	N/A	6-phosphofructo-2-kinase/fructose-2,6-bisphosphatase short form	Histidine phosphatase superfamily, clade-1;6-phosphofructo-2-kinase	PF00300;PF01591	GO:0000166,GO:0000166,GO:0000166,GO:0000166,GO:0000166,GO:0000166,GO:0000166,GO:0003674,GO:0003674,GO:0003674,GO:0003674,GO:0003674,GO:0003674,GO:0003674,GO:0003824,GO:0003824,GO:0003824,GO:0003824,GO:0003824,GO:0003824,GO:0003824,GO:0003873,GO:0003873,GO:0003873,GO:0003873,GO:0003873,GO:0003873,GO:0003873,GO:0005488,GO:0005488,GO:0005488,GO:0005488,GO:0005488,GO:0005488,GO:0005488,GO:0005524,GO:0005524,GO:0005524,GO:0005524,GO:0005524,GO:0005524,GO:0005524,GO:0005975,GO:0005975,GO:0005975,GO:0005975,GO:0005975,GO:0005975,GO:0005975,GO:0005996,GO:0005996,GO:0005996,GO:0005996,GO:0005996,GO:0005996,GO:0005996,GO:0006000,GO:0006000,GO:0006000,GO:0006000,GO:0006000,GO:0006000,GO:0006000,GO:0006003,GO:0006003,GO:0006003,GO:0006003,GO:0006003,GO:0006003,GO:0006003,GO:0006013,GO:0006013,GO:0006013,GO:0006013,GO:0006013,GO:0006013,GO:0006013,GO:0006793,GO:0006793,GO:0006793,GO:0006793,GO:0006793,GO:0006793,GO:0006793,GO:0006796,GO:0006796,GO:0006796,GO:0006796,GO:0006796,GO:0006796,GO:0006796,GO:0008144,GO:0008144,GO:0008144,GO:0008144,GO:0008144,GO:0008144,GO:0008144,GO:0008150,GO:0008150,GO:0008150,GO:0008150,GO:0008150,GO:0008150,GO:0008150,GO:0008152,GO:0008152,GO:0008152,GO:0008152,GO:0008152,GO:0008152,GO:0008152,GO:0008443,GO:0008443,GO:0008443,GO:0008443,GO:0008443,GO:0008443,GO:0008443,GO:0009987,GO:0009987,GO:0009987,GO:0009987,GO:0009987,GO:0009987,GO:0009987,GO:0016301,GO:0016301,GO:0016301,GO:0016301,GO:0016301,GO:0016301,GO:0016301,GO:0016740,GO:0016740,GO:0016740,GO:0016740,GO:0016740,GO:0016740,GO:0016740,GO:0016772,GO:0016772,GO:0016772,GO:0016772,GO:0016772,GO:0016772,GO:0016772,GO:0016773,GO:0016773,GO:0016773,GO:0016773,GO:0016773,GO:0016773,GO:0016773,GO:0017076,GO:0017076,GO:0017076,GO:0017076,GO:0017076,GO:0017076,GO:0017076,GO:0019200,GO:0019200,GO:0019200,GO:0019200,GO:0019200,GO:0019200,GO:0019200,GO:0019318,GO:0019318,GO:0019318,GO:0019318,GO:0019318,GO:0019318,GO:0019318,GO:0019637,GO:0019637,GO:0019637,GO:0019637,GO:0019637,GO:0019637,GO:0019637,GO:0030554,GO:0030554,GO:0030554,GO:0030554,GO:0030554,GO:0030554,GO:0030554,GO:0032553,GO:0032553,GO:0032553,GO:0032553,GO:0032553,GO:0032553,GO:0032553,GO:0032555,GO:0032555,GO:0032555,GO:0032555,GO:0032555,GO:0032555,GO:0032555,GO:0032559,GO:0032559,GO:0032559,GO:0032559,GO:0032559,GO:0032559,GO:0032559,GO:0035639,GO:0035639,GO:0035639,GO:0035639,GO:0035639,GO:0035639,GO:0035639,GO:0036094,GO:0036094,GO:0036094,GO:0036094,GO:0036094,GO:0036094,GO:0036094,GO:0043167,GO:0043167,GO:0043167,GO:0043167,GO:0043167,GO:0043167,GO:0043167,GO:0043168,GO:0043168,GO:0043168,GO:0043168,GO:0043168,GO:0043168,GO:0043168,GO:0044237,GO:0044237,GO:0044237,GO:0044237,GO:0044237,GO:0044237,GO:0044237,GO:0044238,GO:0044238,GO:0044238,GO:0044238,GO:0044238,GO:0044238,GO:0044238,GO:0044281,GO:0044281,GO:0044281,GO:0044281,GO:0044281,GO:0044281,GO:0044281,GO:0071704,GO:0071704,GO:0071704,GO:0071704,GO:0071704,GO:0071704,GO:0071704,GO:0097159,GO:0097159,GO:0097159,GO:0097159,GO:0097159,GO:0097159,GO:0097159,GO:0097367,GO:0097367,GO:0097367,GO:0097367,GO:0097367,GO:0097367,GO:0097367,GO:1901135,GO:1901135,GO:1901135,GO:1901135,GO:1901135,GO:1901135,GO:1901135,GO:1901265,GO:1901265,GO:1901265,GO:1901265,GO:1901265,GO:1901265,GO:1901265,GO:1901363,GO:1901363,GO:1901363,GO:1901363,GO:1901363,GO:1901363,GO:1901363
BFvSFd1	AAEL013134	523.078	-2.03868	0.297631	-6.84969	7.4e-12	1.01e-10	LOC5577281	RRTT	Aedes aegypti LVP_AGWG	AaegL5_3:371,166,637..371,200,986(-)	DNA-directed RNA polymerase I largest subunit	N/A	DNA-directed RNA polymerase I largest subunit	RNA polymerase, alpha subunit;RNA polymerase Rpb1, domain 3;RNA polymerase Rpb1, domain 1;RNA polymerase Rpb1, domain 5;RNA polymerase Rpb1, domain 4	PF00623;PF04983;PF04997;PF04998;PF05000	GO:0003674,GO:0003676,GO:0003677,GO:0003824,GO:0003899,GO:0005488,GO:0005575,GO:0005622,GO:0005634,GO:0005730,GO:0006139,GO:0006144,GO:0006206,GO:0006351,GO:0006725,GO:0006807,GO:0008150,GO:0008152,GO:0008270,GO:0009058,GO:0009059,GO:0009112,GO:0009987,GO:0010467,GO:0016070,GO:0016740,GO:0016772,GO:0016779,GO:0018130,GO:0019438,GO:0031974,GO:0031981,GO:0032774,GO:0034062,GO:0034641,GO:0034645,GO:0034654,GO:0043167,GO:0043169,GO:0043170,GO:0043226,GO:0043227,GO:0043228,GO:0043229,GO:0043231,GO:0043232,GO:0043233,GO:0044237,GO:0044238,GO:0044249,GO:0044260,GO:0044271,GO:0044281,GO:0046483,GO:0046872,GO:0046914,GO:0055086,GO:0070013,GO:0071704,GO:0072521,GO:0072527,GO:0090304,GO:0097159,GO:0097659,GO:0097747,GO:0110165,GO:0140098,GO:1901360,GO:1901362,GO:1901363,GO:1901564,GO:1901576
BFvSFd1	AAEL013138	4246.33	1.43014	0.240208	5.95377	2.62e-09	2.65e-08	LOC5577284	DIV	Aedes aegypti LVP_AGWG	AaegL5_3:371,244,484..371,322,085(+)	unspecified product	N/A	unspecified product	PDZ domain	PF00595	GO:0003674,GO:0005488,GO:0005515
BFvSFd1	AAEL013139	10859.6	0.676712	0.167489	4.04034	5.34e-05	0.000267467	LOC5577289	SIG	Aedes aegypti LVP_AGWG	AaegL5_2:188,475,106..188,523,158(-)	GTPase_rho	N/A	GTPase_rho	Small GTPase	PF00071	GO:0000166,GO:0000166,GO:0000166,GO:0000166,GO:0000166,GO:0000166,GO:0001882,GO:0001882,GO:0001882,GO:0001882,GO:0001882,GO:0001882,GO:0001883,GO:0001883,GO:0001883,GO:0001883,GO:0001883,GO:0001883,GO:0003674,GO:0003674,GO:0003674,GO:0003674,GO:0003674,GO:0003674,GO:0003824,GO:0003824,GO:0003824,GO:0003824,GO:0003824,GO:0003824,GO:0003924,GO:0003924,GO:0003924,GO:0003924,GO:0003924,GO:0003924,GO:0005488,GO:0005488,GO:0005488,GO:0005488,GO:0005488,GO:0005488,GO:0005525,GO:0005525,GO:0005525,GO:0005525,GO:0005525,GO:0005525,GO:0005575,GO:0005575,GO:0005575,GO:0005575,GO:0005575,GO:0005575,GO:0005622,GO:0005622,GO:0005622,GO:0005622,GO:0005622,GO:0005622,GO:0006810,GO:0006810,GO:0006810,GO:0006810,GO:0006810,GO:0006810,GO:0006886,GO:0006886,GO:0006886,GO:0006886,GO:0006886,GO:0006886,GO:0006913,GO:0006913,GO:0006913,GO:0006913,GO:0006913,GO:0006913,GO:0007154,GO:0007154,GO:0007154,GO:0007154,GO:0007154,GO:0007154,GO:0007165,GO:0007165,GO:0007165,GO:0007165,GO:0007165,GO:0007165,GO:0007264,GO:0007264,GO:0007264,GO:0007264,GO:0007264,GO:0007264,GO:0008104,GO:0008104,GO:0008104,GO:0008104,GO:0008104,GO:0008104,GO:0008150,GO:0008150,GO:0008150,GO:0008150,GO:0008150,GO:0008150,GO:0009987,GO:0009987,GO:0009987,GO:0009987,GO:0009987,GO:0009987,GO:0015031,GO:0015031,GO:0015031,GO:0015031,GO:0015031,GO:0015031,GO:0015833,GO:0015833,GO:0015833,GO:0015833,GO:0015833,GO:0015833,GO:0016020,GO:0016020,GO:0016020,GO:0016020,GO:0016020,GO:0016020,GO:0016462,GO:0016462,GO:0016462,GO:0016462,GO:0016462,GO:0016462,GO:0016787,GO:0016787,GO:0016787,GO:0016787,GO:0016787,GO:0016787,GO:0016817,GO:0016817,GO:0016817,GO:0016817,GO:0016817,GO:0016817,GO:0016818,GO:0016818,GO:0016818,GO:0016818,GO:0016818,GO:0016818,GO:0017076,GO:0017076,GO:0017076,GO:0017076,GO:0017076,GO:0017076,GO:0017111,GO:0017111,GO:0017111,GO:0017111,GO:0017111,GO:0017111,GO:0019001,GO:0019001,GO:0019001,GO:0019001,GO:0019001,GO:0019001,GO:0023052,GO:0023052,GO:0023052,GO:0023052,GO:0023052,GO:0023052,GO:0032549,GO:0032549,GO:0032549,GO:0032549,GO:0032549,GO:0032549,GO:0032550,GO:0032550,GO:0032550,GO:0032550,GO:0032550,GO:0032550,GO:0032553,GO:0032553,GO:0032553,GO:0032553,GO:0032553,GO:0032553,GO:0032555,GO:0032555,GO:0032555,GO:0032555,GO:0032555,GO:0032555,GO:0032561,GO:0032561,GO:0032561,GO:0032561,GO:0032561,GO:0032561,GO:0033036,GO:0033036,GO:0033036,GO:0033036,GO:0033036,GO:0033036,GO:0034613,GO:0034613,GO:0034613,GO:0034613,GO:0034613,GO:0034613,GO:0035556,GO:0035556,GO:0035556,GO:0035556,GO:0035556,GO:0035556,GO:0035639,GO:0035639,GO:0035639,GO:0035639,GO:0035639,GO:0035639,GO:0036094,GO:0036094,GO:0036094,GO:0036094,GO:0036094,GO:0036094,GO:0042886,GO:0042886,GO:0042886,GO:0042886,GO:0042886,GO:0042886,GO:0043167,GO:0043167,GO:0043167,GO:0043167,GO:0043167,GO:0043167,GO:0043168,GO:0043168,GO:0043168,GO:0043168,GO:0043168,GO:0043168,GO:0045184,GO:0045184,GO:0045184,GO:0045184,GO:0045184,GO:0045184,GO:0046907,GO:0046907,GO:0046907,GO:0046907,GO:0046907,GO:0046907,GO:0050789,GO:0050789,GO:0050789,GO:0050789,GO:0050789,GO:0050789,GO:0050794,GO:0050794,GO:0050794,GO:0050794,GO:0050794,GO:0050794,GO:0050896,GO:0050896,GO:0050896,GO:0050896,GO:0050896,GO:0050896,GO:0051169,GO:0051169,GO:0051169,GO:0051169,GO:0051169,GO:0051169,GO:0051179,GO:0051179,GO:0051179,GO:0051179,GO:0051179,GO:0051179,GO:0051234,GO:0051234,GO:0051234,GO:0051234,GO:0051234,GO:0051234,GO:0051641,GO:0051641,GO:0051641,GO:0051641,GO:0051641,GO:0051641,GO:0051716,GO:0051716,GO:0051716,GO:0051716,GO:0051716,GO:0051716,GO:0065007,GO:0065007,GO:0065007,GO:0065007,GO:0065007,GO:0065007,GO:0070727,GO:0070727,GO:0070727,GO:0070727,GO:0070727,GO:0070727,GO:0071702,GO:0071702,GO:0071702,GO:0071702,GO:0071702,GO:0071702,GO:0071705,GO:0071705,GO:0071705,GO:0071705,GO:0071705,GO:0071705,GO:0097159,GO:0097159,GO:0097159,GO:0097159,GO:0097159,GO:0097159,GO:0097367,GO:0097367,GO:0097367,GO:0097367,GO:0097367,GO:0097367,GO:0110165,GO:0110165,GO:0110165,GO:0110165,GO:0110165,GO:0110165,GO:1901265,GO:1901265,GO:1901265,GO:1901265,GO:1901265,GO:1901265,GO:1901363,GO:1901363,GO:1901363,GO:1901363,GO:1901363,GO:1901363
BFvSFd1	AAEL013142	312.356	-1.5554	0.541981	-2.86984	0.00410684	0.0128945	LOC5577288	DIV	Aedes aegypti LVP_AGWG	AaegL5_2:188,529,856..188,536,552(+)	unspecified product	N/A	unspecified product	Polyribonucleotide 5'-hydroxyl-kinase Clp1, P-loop domain	PF16575	NA
BFvSFd1	AAEL013144	5600.61	-0.553828	0.238866	-2.31858	0.020418	0.0511851	LOC5577291	RRTT	Aedes aegypti LVP_AGWG	AaegL5_2:188,425,161..188,436,017(+)	Eukaryotic translation initiation factor 3 subunit I (eIF3i)	N/A	Eukaryotic translation initiation factor 3 subunit I (eIF3i)	WD40 repeat	PF00400	GO:0001732,GO:0003674,GO:0003676,GO:0003723,GO:0003743,GO:0005488,GO:0005515,GO:0005575,GO:0005622,GO:0005737,GO:0005840,GO:0005852,GO:0006412,GO:0006413,GO:0006417,GO:0006446,GO:0006518,GO:0006807,GO:0008135,GO:0008150,GO:0008152,GO:0009058,GO:0009059,GO:0009889,GO:0009987,GO:0010467,GO:0010468,GO:0010556,GO:0010608,GO:0016282,GO:0019222,GO:0019538,GO:0031323,GO:0031326,GO:0032268,GO:0032991,GO:0033290,GO:0034248,GO:0034641,GO:0034645,GO:0043043,GO:0043170,GO:0043226,GO:0043228,GO:0043229,GO:0043232,GO:0043603,GO:0043604,GO:0044237,GO:0044238,GO:0044249,GO:0044260,GO:0044267,GO:0044271,GO:0045182,GO:0050789,GO:0050794,GO:0051171,GO:0051246,GO:0060255,GO:0065007,GO:0071704,GO:0080090,GO:0090079,GO:0097159,GO:0110165,GO:1901363,GO:1901564,GO:1901566,GO:1901576,GO:2000112
BFvSFd1	AAEL013150	137.734	-0.91233	0.241951	-3.77072	0.000162779	0.000737405	LOC5577303	MIT	Aedes aegypti LVP_AGWG	AaegL5_2:374,026,308..374,028,260(-)	Methionine aminopeptidase [Source:UniProtKB/TrEMBL;Acc:Q16K07]	N/A	Methionine aminopeptidase [Source:UniProtKB/TrEMBL;Acc:Q16K07]	Peptidase M24	PF00557	GO:0003674,GO:0003824,GO:0004177,GO:0006508,GO:0008233,GO:0008235,GO:0008237,GO:0008238,GO:0016787,GO:0046872,GO:0070006,GO:0070011,GO:0070084,GO:0140096
BFvSFd1	AAEL013151	122.988	-0.719297	0.328537	-2.18939	0.0285684	0.067804	LOC5577304	DIV	Aedes aegypti LVP_AGWG	AaegL5_2:373,996,076..374,012,032(-)	orf protein	N/A	orf protein	CFA20 domain	PF05018	NA
BFvSFd1	AAEL013171	664.835	1.85497	0.244398	7.58996	3.2e-14	5.64e-13	LOC5577425	Detox/ReDox	Aedes aegypti LVP_AGWG	AaegL5_2:389,050,794..389,053,485(-)	heme peroxidase	HPX2	heme peroxidase	Haem peroxidase, animal-type	PF03098	GO:0003674,GO:0003824,GO:0004601,GO:0005488,GO:0006804,GO:0006950,GO:0006979,GO:0008150,GO:0016209,GO:0016491,GO:0016684,GO:0020037,GO:0046906,GO:0048037,GO:0050896,GO:0055114,GO:0097159,GO:1901363
BFvSFd1	AAEL013172	655.443	-0.425836	0.192718	-2.20964	0.0271303	0.0648157	LOC5577430	DIV	Aedes aegypti LVP_AGWG	AaegL5_2:388,887,232..388,920,136(-)	zinc finger protein	N/A	zinc finger protein	Zinc finger C2H2-type	PF00096	GO:0003674,GO:0003676,GO:0005488,GO:0043167,GO:0043169,GO:0046872,GO:0097159,GO:1901363
BFvSFd1	AAEL013176	611.653	-0.913081	0.212788	-4.29104	1.78e-05	9.95e-05	LOC5577429	DIV	Aedes aegypti LVP_AGWG	AaegL5_2:388,921,848..388,936,530(+)	Fcf2 domain-containing protein [Source:UniProtKB/TrEMBL;Acc:A0A1S4FY92]	N/A	Fcf2 domain-containing protein [Source:UniProtKB/TrEMBL;Acc:A0A1S4FY92]	Fcf2 pre-rRNA processing, C-terminal	PF08698	NA
BFvSFd1	AAEL013191	42.6547	-0.925242	0.329349	-2.80931	0.00496481	0.0151823	LOC5577452	UNK	Aedes aegypti LVP_AGWG	AaegL5_3:84,306,513..84,311,549(+)	unspecified product	N/A	unspecified product	Domain of unknown function DUF4536	PF15055	GO:0016021
BFvSFd1	AAEL013197	9624.61	3.99004	0.38782	10.2884	7.95e-25	3.1e-23	LOC5577450	UNK	Aedes aegypti LVP_AGWG	AaegL5_3:84,323,792..84,341,355(+)	Chitin-binding type-4 domain-containing protein [Source:UniProtKB/TrEMBL;Acc:A0A1S4FYP2]	N/A	Chitin-binding type-4 domain-containing protein [Source:UniProtKB/TrEMBL;Acc:A0A1S4FYP2]	Cellulose/chitin-binding protein, N-terminal	PF03067	GO:0005575,GO:0019012,GO:0019028,GO:0044423
