## Supplementary material for "Altered histone modifications in *Aedes aegypti* following Rift Valley fever virus exposure": CutRunSTables.xlsx (part 3 of 3)

### Sheet: S2Table-RNA-Seq (continued)
Experiment	geneID	baseMean	log2FoldChange	lfcSE	stat	pvalue	padj	Entrez.Gene.ID.y	Custom annotation	Organism.y	Genomic.Location..Gene..y	Product.Description.y	Gene.Name.or.Symbol.y	Transcript.Product.Description.y	PFam.Description.y	PFam.ID.y	Go.Terms
BFvSFd1	AAEL013203	2839.93	0.586183	0.202913	2.88884	0.0038667	0.0122497	LOC5577461	PROT	Aedes aegypti LVP_AGWG	AaegL5_2:185,990,670..186,058,605(+)	unspecified product	N/A	unspecified product	Peptidase C19, ubiquitin carboxyl-terminal hydrolase	PF00443	GO:0003674,GO:0003674,GO:0003674,GO:0003674,GO:0003824,GO:0003824,GO:0003824,GO:0003824,GO:0006464,GO:0006464,GO:0006464,GO:0006464,GO:0006508,GO:0006508,GO:0006508,GO:0006508,GO:0006511,GO:0006511,GO:0006511,GO:0006511,GO:0006807,GO:0006807,GO:0006807,GO:0006807,GO:0008150,GO:0008150,GO:0008150,GO:0008150,GO:0008152,GO:0008152,GO:0008152,GO:0008152,GO:0008233,GO:0008233,GO:0008233,GO:0008233,GO:0008234,GO:0008234,GO:0008234,GO:0008234,GO:0009056,GO:0009056,GO:0009056,GO:0009056,GO:0009057,GO:0009057,GO:0009057,GO:0009057,GO:0009987,GO:0009987,GO:0009987,GO:0009987,GO:0016579,GO:0016579,GO:0016579,GO:0016579,GO:0016787,GO:0016787,GO:0016787,GO:0016787,GO:0019538,GO:0019538,GO:0019538,GO:0019538,GO:0019783,GO:0019783,GO:0019783,GO:0019783,GO:0019941,GO:0019941,GO:0019941,GO:0019941,GO:0030163,GO:0030163,GO:0030163,GO:0030163,GO:0036211,GO:0036211,GO:0036211,GO:0036211,GO:0036459,GO:0036459,GO:0036459,GO:0036459,GO:0043170,GO:0043170,GO:0043170,GO:0043170,GO:0043412,GO:0043412,GO:0043412,GO:0043412,GO:0043632,GO:0043632,GO:0043632,GO:0043632,GO:0044237,GO:0044237,GO:0044237,GO:0044237,GO:0044238,GO:0044238,GO:0044238,GO:0044238,GO:0044248,GO:0044248,GO:0044248,GO:0044248,GO:0044257,GO:0044257,GO:0044257,GO:0044257,GO:0044260,GO:0044260,GO:0044260,GO:0044260,GO:0044265,GO:0044265,GO:0044265,GO:0044265,GO:0044267,GO:0044267,GO:0044267,GO:0044267,GO:0051603,GO:0051603,GO:0051603,GO:0051603,GO:0070011,GO:0070011,GO:0070011,GO:0070011,GO:0070646,GO:0070646,GO:0070646,GO:0070646,GO:0070647,GO:0070647,GO:0070647,GO:0070647,GO:0071704,GO:0071704,GO:0071704,GO:0071704,GO:0101005,GO:0101005,GO:0101005,GO:0101005,GO:0140096,GO:0140096,GO:0140096,GO:0140096,GO:1901564,GO:1901564,GO:1901564,GO:1901564,GO:1901565,GO:1901565,GO:1901565,GO:1901565,GO:1901575,GO:1901575,GO:1901575,GO:1901575
BFvSFd1	AAEL013205	512.539	-0.432702	0.173059	-2.50032	0.0124081	0.0335718	LOC5577460	RRTT	Aedes aegypti LVP_AGWG	AaegL5_3:297,330,201..297,332,927(+)	rad25/xp-b DNA repair helicase	N/A	rad25/xp-b DNA repair helicase	Helicase/UvrB, N-terminal;Helicase XPB/Ssl2, N-terminal domain;ERCC3/RAD25/XPB helicase, C-terminal domain	PF04851;PF13625;PF16203	GO:0000166,GO:0003674,GO:0003676,GO:0003677,GO:0003824,GO:0004003,GO:0004386,GO:0005488,GO:0005524,GO:0005575,GO:0005622,GO:0005657,GO:0005694,GO:0006139,GO:0006259,GO:0006281,GO:0006289,GO:0006351,GO:0006352,GO:0006366,GO:0006367,GO:0006725,GO:0006807,GO:0006950,GO:0006974,GO:0008094,GO:0008144,GO:0008150,GO:0008152,GO:0009058,GO:0009059,GO:0009987,GO:0010467,GO:0016070,GO:0016462,GO:0016787,GO:0016817,GO:0016818,GO:0016887,GO:0017076,GO:0017111,GO:0018130,GO:0019438,GO:0030554,GO:0032553,GO:0032555,GO:0032559,GO:0032774,GO:0033554,GO:0034641,GO:0034645,GO:0034654,GO:0035639,GO:0036094,GO:0042623,GO:0043167,GO:0043168,GO:0043170,GO:0043226,GO:0043228,GO:0043229,GO:0043232,GO:0044237,GO:0044238,GO:0044249,GO:0044260,GO:0044271,GO:0046483,GO:0050896,GO:0051716,GO:0071704,GO:0090304,GO:0097159,GO:0097367,GO:0097659,GO:0110165,GO:0140097,GO:1901265,GO:1901360,GO:1901362,GO:1901363,GO:1901576
BFvSFd1	AAEL013207	429.109	-0.716278	0.201868	-3.54825	0.000387804	0.00160829	LOC5577458	UNK	Aedes aegypti LVP_AGWG	AaegL5_2:185,967,507..185,970,658(-)	unspecified product	N/A	unspecified product	N/A	N/A	NA
BFvSFd1	AAEL013225	4261.78	1.04934	0.175935	5.96439	2.46e-09	2.49e-08	LOC5577482	ReDox	Aedes aegypti LVP_AGWG	AaegL5_3:340,871,130..340,898,941(-)	NADH-cytochrome B5 reductase	N/A	NADH-cytochrome B5 reductase	Oxidoreductase FAD/NAD(P)-binding;Flavoprotein pyridine nucleotide cytochrome reductase-like, FAD-binding domain	PF00175;PF00970	GO:0003674,GO:0003674,GO:0003674,GO:0003824,GO:0003824,GO:0003824,GO:0004128,GO:0016021,GO:0016491,GO:0016491,GO:0016491,GO:0055114,GO:0055114,GO:0055114
BFvSFd1	AAEL013228	113.408	-1.00847	0.312487	-3.22724	0.00124991	0.00455191	LOC5577492	DIV	Aedes aegypti LVP_AGWG	AaegL5_3:279,513,223..279,877,620(+)	unspecified product	N/A	unspecified product	PDZ domain	PF00595	GO:0003674,GO:0003674,GO:0005488,GO:0005488,GO:0005515,GO:0005515
BFvSFd1	AAEL013229	2329.33	0.884801	0.186173	4.75256	2.01e-06	1.32e-05	LOC5577489	CYT/STR	Aedes aegypti LVP_AGWG	AaegL5_3:280,008,443..280,010,751(+)	Tubulin alpha chain [Source:UniProtKB/TrEMBL;Acc:Q16JS3]	N/A	Tubulin alpha chain [Source:UniProtKB/TrEMBL;Acc:Q16JS3]	Tubulin/FtsZ, GTPase domain;Tubulin/FtsZ, 2-layer sandwich domain	PF00091;PF03953	GO:0000166,GO:0001882,GO:0001883,GO:0003674,GO:0003824,GO:0003924,GO:0005198,GO:0005200,GO:0005488,GO:0005525,GO:0005575,GO:0005622,GO:0005737,GO:0005856,GO:0005874,GO:0007017,GO:0008150,GO:0009987,GO:0015630,GO:0016462,GO:0016787,GO:0016817,GO:0016818,GO:0017076,GO:0017111,GO:0019001,GO:0032549,GO:0032550,GO:0032553,GO:0032555,GO:0032561,GO:0035639,GO:0036094,GO:0043167,GO:0043168,GO:0043226,GO:0043228,GO:0043229,GO:0043232,GO:0097159,GO:0097367,GO:0099080,GO:0099081,GO:0099512,GO:0099513,GO:0110165,GO:1901265,GO:1901363
BFvSFd1	AAEL013236	2010.4	1.03367	0.259885	3.97741	6.97e-05	0.000339638	LOC5577483	PROT	Aedes aegypti LVP_AGWG	AaegL5_3:280,060,462..280,062,158(+)	proteasome subunit beta type 5,8	N/A	proteasome subunit beta type 5,8	Proteasome, subunit alpha/beta	PF00227	GO:0000502,GO:0003674,GO:0003824,GO:0004175,GO:0004298,GO:0005575,GO:0005622,GO:0005634,GO:0005737,GO:0005839,GO:0006508,GO:0006807,GO:0008150,GO:0008152,GO:0008233,GO:0009056,GO:0009057,GO:0009987,GO:0016787,GO:0019538,GO:0030163,GO:0032991,GO:0043170,GO:0044237,GO:0044238,GO:0044248,GO:0044257,GO:0044260,GO:0044265,GO:0044267,GO:0051603,GO:0070003,GO:0070011,GO:0071704,GO:0140096,GO:1901564,GO:1901565,GO:1901575,GO:1902494,GO:1905368,GO:1905369
BFvSFd1	AAEL013248	145.876	-0.777755	0.221355	-3.51361	0.000442065	0.00180591	LOC5577539	DIV	Aedes aegypti LVP_AGWG	AaegL5_2:399,743,959..399,751,075(-)	unspecified product	N/A	unspecified product	Cyclin, N-terminal;Cyclin, C-terminal domain 2	PF00134;PF16899	GO:0000074,GO:0000074,GO:0000074,GO:0000428,GO:0000428,GO:0000428,GO:0003674,GO:0003674,GO:0003674,GO:0005575,GO:0005575,GO:0005575,GO:0005622,GO:0005622,GO:0005622,GO:0005634,GO:0005634,GO:0005634,GO:0005654,GO:0005654,GO:0005654,GO:0005667,GO:0005667,GO:0005667,GO:0005675,GO:0005675,GO:0005675,GO:0006139,GO:0006139,GO:0006139,GO:0006351,GO:0006351,GO:0006351,GO:0006725,GO:0006725,GO:0006725,GO:0006807,GO:0006807,GO:0006807,GO:0007049,GO:0007049,GO:0007049,GO:0008150,GO:0008150,GO:0008150,GO:0008152,GO:0008152,GO:0008152,GO:0009058,GO:0009058,GO:0009058,GO:0009059,GO:0009059,GO:0009059,GO:0009987,GO:0009987,GO:0009987,GO:0010467,GO:0010467,GO:0010467,GO:0016070,GO:0016070,GO:0016070,GO:0016538,GO:0016538,GO:0016538,GO:0016591,GO:0016591,GO:0016591,GO:0018130,GO:0018130,GO:0018130,GO:0019207,GO:0019207,GO:0019207,GO:0019438,GO:0019438,GO:0019438,GO:0019887,GO:0019887,GO:0019887,GO:0030234,GO:0030234,GO:0030234,GO:0030880,GO:0030880,GO:0030880,GO:0031974,GO:0031974,GO:0031974,GO:0031981,GO:0031981,GO:0031981,GO:0032774,GO:0032774,GO:0032774,GO:0032806,GO:0032806,GO:0032806,GO:0032991,GO:0032991,GO:0032991,GO:0034641,GO:0034641,GO:0034641,GO:0034645,GO:0034645,GO:0034645,GO:0034654,GO:0034654,GO:0034654,GO:0043170,GO:0043170,GO:0043170,GO:0043226,GO:0043226,GO:0043226,GO:0043227,GO:0043227,GO:0043227,GO:0043229,GO:0043229,GO:0043229,GO:0043231,GO:0043231,GO:0043231,GO:0043233,GO:0043233,GO:0043233,GO:0044237,GO:0044237,GO:0044237,GO:0044238,GO:0044238,GO:0044238,GO:0044249,GO:0044249,GO:0044249,GO:0044260,GO:0044260,GO:0044260,GO:0044271,GO:0044271,GO:0044271,GO:0044798,GO:0044798,GO:0044798,GO:0046483,GO:0046483,GO:0046483,GO:0050789,GO:0050789,GO:0050789,GO:0050794,GO:0050794,GO:0050794,GO:0055029,GO:0055029,GO:0055029,GO:0061695,GO:0061695,GO:0061695,GO:0065007,GO:0065007,GO:0065007,GO:0070013,GO:0070013,GO:0070013,GO:0070985,GO:0070985,GO:0070985,GO:0071704,GO:0071704,GO:0071704,GO:0090304,GO:0090304,GO:0090304,GO:0090575,GO:0090575,GO:0090575,GO:0097659,GO:0097659,GO:0097659,GO:0098772,GO:0098772,GO:0098772,GO:0110165,GO:0110165,GO:0110165,GO:1901360,GO:1901360,GO:1901360,GO:1901362,GO:1901362,GO:1901362,GO:1901576,GO:1901576,GO:1901576,GO:1902494,GO:1902494,GO:1902494,GO:1902554,GO:1902554,GO:1902554,GO:1902911,GO:1902911,GO:1902911,GO:1990234,GO:1990234,GO:1990234
BFvSFd1	AAEL013249	3486.63	-0.815317	0.221618	-3.67893	0.000234217	0.0010266	LOC5577545	RRTT	Aedes aegypti LVP_AGWG	AaegL5_2:399,449,283..399,484,700(-)	unspecified product	N/A	unspecified product	MIF4G-like, type 3	PF02854	GO:0003674,GO:0003674,GO:0003676,GO:0003676,GO:0003723,GO:0003723,GO:0005488,GO:0005488,GO:0005515,GO:0005515,GO:0097159,GO:0097159,GO:1901363,GO:1901363
BFvSFd1	AAEL013252	946.753	0.546921	0.175258	3.12067	0.00180441	0.00633053	LOC5577537	SIG	Aedes aegypti LVP_AGWG	AaegL5_2:399,774,366..399,790,684(-)	unspecified product	N/A	unspecified product	Small GTPase	PF00071	GO:0000166,GO:0000166,GO:0000166,GO:0001882,GO:0001882,GO:0001882,GO:0001883,GO:0001883,GO:0001883,GO:0003674,GO:0003674,GO:0003674,GO:0003824,GO:0003824,GO:0003824,GO:0003924,GO:0003924,GO:0003924,GO:0005488,GO:0005488,GO:0005488,GO:0005525,GO:0005525,GO:0005525,GO:0005575,GO:0005575,GO:0005575,GO:0005622,GO:0005622,GO:0005622,GO:0005737,GO:0005737,GO:0005737,GO:0005768,GO:0005768,GO:0005768,GO:0005794,GO:0005794,GO:0005794,GO:0005802,GO:0005802,GO:0005802,GO:0005829,GO:0005829,GO:0006810,GO:0006810,GO:0006810,GO:0006886,GO:0006886,GO:0006886,GO:0006892,GO:0006892,GO:0006892,GO:0006895,GO:0006895,GO:0006895,GO:0006913,GO:0006913,GO:0006913,GO:0006950,GO:0006950,GO:0006950,GO:0006952,GO:0006952,GO:0006952,GO:0006996,GO:0006996,GO:0006996,GO:0007154,GO:0007154,GO:0007154,GO:0007165,GO:0007165,GO:0007165,GO:0007264,GO:0007264,GO:0007264,GO:0008104,GO:0008104,GO:0008104,GO:0008150,GO:0008150,GO:0008150,GO:0009605,GO:0009605,GO:0009605,GO:0009607,GO:0009607,GO:0009607,GO:0009617,GO:0009617,GO:0009617,GO:0009987,GO:0009987,GO:0009987,GO:0012505,GO:0012505,GO:0012505,GO:0015031,GO:0015031,GO:0015031,GO:0015833,GO:0015833,GO:0015833,GO:0016020,GO:0016020,GO:0016020,GO:0016043,GO:0016043,GO:0016043,GO:0016192,GO:0016192,GO:0016192,GO:0016197,GO:0016197,GO:0016197,GO:0016462,GO:0016462,GO:0016462,GO:0016482,GO:0016482,GO:0016482,GO:0016787,GO:0016787,GO:0016787,GO:0016817,GO:0016817,GO:0016817,GO:0016818,GO:0016818,GO:0016818,GO:0017076,GO:0017076,GO:0017076,GO:0017111,GO:0017111,GO:0017111,GO:0019001,GO:0019001,GO:0019001,GO:0023052,GO:0023052,GO:0023052,GO:0030139,GO:0030139,GO:0030139,GO:0031410,GO:0031410,GO:0031410,GO:0031982,GO:0031982,GO:0031982,GO:0031984,GO:0031984,GO:0031984,GO:0032456,GO:0032456,GO:0032456,GO:0032549,GO:0032549,GO:0032549,GO:0032550,GO:0032550,GO:0032550,GO:0032553,GO:0032553,GO:0032553,GO:0032555,GO:0032555,GO:0032555,GO:0032561,GO:0032561,GO:0032561,GO:0033036,GO:0033036,GO:0033036,GO:0034613,GO:0034613,GO:0034613,GO:0035556,GO:0035556,GO:0035556,GO:0035639,GO:0035639,GO:0035639,GO:0036094,GO:0036094,GO:0036094,GO:0042742,GO:0042742,GO:0042742,GO:0042886,GO:0042886,GO:0042886,GO:0043167,GO:0043167,GO:0043167,GO:0043168,GO:0043168,GO:0043168,GO:0043207,GO:0043207,GO:0043207,GO:0043226,GO:0043226,GO:0043226,GO:0043227,GO:0043227,GO:0043227,GO:0043229,GO:0043229,GO:0043229,GO:0043231,GO:0043231,GO:0043231,GO:0044419,GO:0044419,GO:0044419,GO:0045184,GO:0045184,GO:0045184,GO:0045335,GO:0045335,GO:0045335,GO:0046907,GO:0046907,GO:0046907,GO:0048193,GO:0048193,GO:0048193,GO:0050789,GO:0050789,GO:0050789,GO:0050794,GO:0050794,GO:0050794,GO:0050896,GO:0050896,GO:0050896,GO:0051169,GO:0051169,GO:0051169,GO:0051179,GO:0051179,GO:0051179,GO:0051234,GO:0051234,GO:0051234,GO:0051641,GO:0051641,GO:0051641,GO:0051707,GO:0051707,GO:0051707,GO:0051716,GO:0051716,GO:0051716,GO:0055037,GO:0055037,GO:0055037,GO:0065007,GO:0065007,GO:0065007,GO:0070727,GO:0070727,GO:0070727,GO:0071702,GO:0071702,GO:0071702,GO:0071705,GO:0071705,GO:0071705,GO:0071840,GO:0071840,GO:0071840,GO:0090382,GO:0090382,GO:0090382,GO:0097159,GO:0097159,GO:0097159,GO:0097367,GO:0097367,GO:0097367,GO:0097708,GO:0097708,GO:0097708,GO:0098542,GO:0098542,GO:0098542,GO:0098791,GO:0098791,GO:0098791,GO:0110165,GO:0110165,GO:0110165,GO:1901265,GO:1901265,GO:1901265,GO:1901363,GO:1901363,GO:1901363
BFvSFd1	AAEL013253	1468.88	0.561648	0.135222	4.15353	3.27e-05	0.000171367	LOC5577549	RRTT	Aedes aegypti LVP_AGWG	AaegL5_2:399,345,718..399,398,917(-)	unspecified product	N/A	unspecified product	CAP Gly-rich domain	PF01302	GO:0003674,GO:0003674,GO:0003674,GO:0003674,GO:0003674,GO:0003824,GO:0003824,GO:0003824,GO:0003824,GO:0003824,GO:0006464,GO:0006464,GO:0006464,GO:0006464,GO:0006464,GO:0006508,GO:0006508,GO:0006508,GO:0006508,GO:0006508,GO:0006807,GO:0006807,GO:0006807,GO:0006807,GO:0006807,GO:0008150,GO:0008150,GO:0008150,GO:0008150,GO:0008150,GO:0008152,GO:0008152,GO:0008152,GO:0008152,GO:0008152,GO:0008233,GO:0008233,GO:0008233,GO:0008233,GO:0008233,GO:0008234,GO:0008234,GO:0008234,GO:0008234,GO:0008234,GO:0009987,GO:0009987,GO:0009987,GO:0009987,GO:0009987,GO:0016579,GO:0016579,GO:0016579,GO:0016579,GO:0016579,GO:0016787,GO:0016787,GO:0016787,GO:0016787,GO:0016787,GO:0019538,GO:0019538,GO:0019538,GO:0019538,GO:0019538,GO:0019783,GO:0019783,GO:0019783,GO:0019783,GO:0019783,GO:0036211,GO:0036211,GO:0036211,GO:0036211,GO:0036211,GO:0036459,GO:0036459,GO:0036459,GO:0036459,GO:0036459,GO:0043170,GO:0043170,GO:0043170,GO:0043170,GO:0043170,GO:0043412,GO:0043412,GO:0043412,GO:0043412,GO:0043412,GO:0044237,GO:0044237,GO:0044237,GO:0044237,GO:0044237,GO:0044238,GO:0044238,GO:0044238,GO:0044238,GO:0044238,GO:0044260,GO:0044260,GO:0044260,GO:0044260,GO:0044260,GO:0044267,GO:0044267,GO:0044267,GO:0044267,GO:0044267,GO:0070011,GO:0070011,GO:0070011,GO:0070011,GO:0070011,GO:0070646,GO:0070646,GO:0070646,GO:0070646,GO:0070646,GO:0070647,GO:0070647,GO:0070647,GO:0070647,GO:0070647,GO:0071704,GO:0071704,GO:0071704,GO:0071704,GO:0071704,GO:0101005,GO:0101005,GO:0101005,GO:0101005,GO:0101005,GO:0140096,GO:0140096,GO:0140096,GO:0140096,GO:0140096,GO:1901564,GO:1901564,GO:1901564,GO:1901564,GO:1901564
BFvSFd1	AAEL013257	28.0986	-2.79416	0.466808	-5.98566	2.16e-09	2.2e-08	LOC5577541	UNK	Aedes aegypti LVP_AGWG	AaegL5_2:399,596,465..399,632,225(+)	unspecified product	N/A	unspecified product	N/A	N/A	NA
BFvSFd1	AAEL013260	160.997	0.737303	0.190851	3.86325	0.00011189	0.000521238	LOC5577547	MET	Aedes aegypti LVP_AGWG	AaegL5_2:399,434,185..399,436,153(+)	alpha methylacyl-coa racemase	N/A	alpha methylacyl-coa racemase	CoA-transferase family III	PF02515	GO:0003674,GO:0003824
BFvSFd1	AAEL013262	390.408	0.915063	0.232071	3.94304	8.05e-05	0.000387812	LOC5577552	DIV	Aedes aegypti LVP_AGWG	AaegL5_1:32,344,860..32,345,614(-)	unspecified product	N/A	unspecified product	Glycoside hydrolase, family 19, catalytic	PF00182	GO:0003674,GO:0003824,GO:0004553,GO:0004568,GO:0006022,GO:0006026,GO:0006030,GO:0006032,GO:0006040,GO:0006807,GO:0008150,GO:0008152,GO:0009056,GO:0009057,GO:0009987,GO:0016787,GO:0016798,GO:0016998,GO:0017144,GO:0042737,GO:0043170,GO:0044036,GO:0044237,GO:0044248,GO:0044260,GO:0044265,GO:0046348,GO:0071554,GO:0071704,GO:1901071,GO:1901072,GO:1901135,GO:1901136,GO:1901564,GO:1901565,GO:1901575
BFvSFd1	AAEL013263	3363.54	2.91231	0.302387	9.63107	5.91e-22	1.89e-20	LOC5577550	DIV	Aedes aegypti LVP_AGWG	AaegL5_1:32,294,915..32,311,243(-)	high affinity copper transporter, putative	N/A	high affinity copper transporter, putative	Ctr copper transporter	PF04145	GO:0003674,GO:0005215,GO:0005375,GO:0005575,GO:0008324,GO:0015075,GO:0015318,GO:0016020,GO:0016021,GO:0022857,GO:0022890,GO:0031224,GO:0035434,GO:0046873,GO:0046915,GO:0110165
BFvSFd1	AAEL013267	2480.7	-0.964668	0.239815	-4.02255	5.76e-05	0.00028618	LOC5577555	UNK	Aedes aegypti LVP_AGWG	AaegL5_2:62,205,360..62,222,814(-)	unspecified product	N/A	unspecified product	Glycosyltransferase family 92	PF01697	GO:0016021
BFvSFd1	AAEL013272	23970.5	0.625609	0.306657	2.04009	0.041341	0.0925551	LOC5577566	RRTT	Aedes aegypti LVP_AGWG	AaegL5_2:349,702,102..349,703,072(-)	60S ribosomal protein L37a	RpL27a	60S ribosomal protein L37a	Ribosomal protein L37ae	PF01780	GO:0003674,GO:0003735,GO:0005198,GO:0005575,GO:0005622,GO:0005840,GO:0006412,GO:0006518,GO:0006807,GO:0008150,GO:0008152,GO:0009058,GO:0009059,GO:0009987,GO:0010467,GO:0019538,GO:0022613,GO:0034641,GO:0034645,GO:0042254,GO:0043043,GO:0043170,GO:0043226,GO:0043228,GO:0043229,GO:0043232,GO:0043603,GO:0043604,GO:0044085,GO:0044237,GO:0044238,GO:0044249,GO:0044260,GO:0044267,GO:0044271,GO:0071704,GO:0071840,GO:0110165,GO:1901564,GO:1901566,GO:1901576
BFvSFd1	AAEL013275	1239.21	-1.20072	0.483618	-2.48278	0.0130362	0.0350941	LOC5577561	TRP	Aedes aegypti LVP_AGWG	AaegL5_2:349,760,055..349,792,761(+)	importin beta-1	N/A	importin beta-1	Importin-beta, N-terminal domain	PF03810;PF13513	GO:0003674,GO:0003674,GO:0005488,GO:0005488,GO:0005515,GO:0005515,GO:0005623,GO:0005623,GO:0006606,GO:0006606,GO:0006810,GO:0006810,GO:0006886,GO:0006886,GO:0008104,GO:0008104,GO:0008150,GO:0008150,GO:0008536,GO:0008536,GO:0015031,GO:0015031,GO:0015833,GO:0015833,GO:0017016,GO:0017016,GO:0019899,GO:0019899,GO:0031267,GO:0031267,GO:0033036,GO:0033036,GO:0034613,GO:0034613,GO:0042886,GO:0042886,GO:0045184,GO:0045184,GO:0046907,GO:0046907,GO:0051020,GO:0051020,GO:0051179,GO:0051179,GO:0051234,GO:0051234,GO:0051641,GO:0051641,GO:0070727,GO:0070727,GO:0071702,GO:0071702,GO:0071705,GO:0071705
BFvSFd1	AAEL013276	124.189	-1.059	0.412426	-2.56772	0.0102369	0.0283823	LOC5577564	DIV	Aedes aegypti LVP_AGWG	AaegL5_2:349,618,003..349,619,728(-)	acid phosphatase	N/A	acid phosphatase	Histidine phosphatase superfamily, clade-2	PF00328	GO:0003674,GO:0003824,GO:0003993,GO:0006766,GO:0006767,GO:0006771,GO:0006805,GO:0006807,GO:0008150,GO:0008152,GO:0009410,GO:0009987,GO:0016787,GO:0016788,GO:0016791,GO:0017144,GO:0019497,GO:0034641,GO:0042196,GO:0042197,GO:0042221,GO:0042578,GO:0042726,GO:0044237,GO:0044281,GO:0046483,GO:0050896,GO:0051716,GO:0070887,GO:0071466,GO:0071704,GO:1901360,GO:1901564
BFvSFd1	AAEL013277	185.884	5.39225	0.58402	9.233	2.63e-20	7.7e-19	LOC5575962	TRP	Aedes aegypti LVP_AGWG	AaegL5_2:94,761,102..95,559,560(-)	voltage-gated sodium channel	N/A	voltage-gated sodium channel	Ion transport domain;Voltage-dependent L-type calcium channel, IQ-associated domain	PF00520;PF16905	GO:0001518,GO:0001518,GO:0001518,GO:0001518,GO:0003674,GO:0003674,GO:0003674,GO:0003674,GO:0005215,GO:0005215,GO:0005215,GO:0005215,GO:0005216,GO:0005216,GO:0005216,GO:0005216,GO:0005248,GO:0005248,GO:0005248,GO:0005248,GO:0005261,GO:0005261,GO:0005261,GO:0005261,GO:0005272,GO:0005272,GO:0005272,GO:0005272,GO:0005488,GO:0005488,GO:0005488,GO:0005488,GO:0005515,GO:0005515,GO:0005515,GO:0005515,GO:0005575,GO:0005575,GO:0005575,GO:0005575,GO:0005886,GO:0005886,GO:0005886,GO:0005886,GO:0005887,GO:0005887,GO:0005887,GO:0005887,GO:0006811,GO:0006811,GO:0006811,GO:0006811,GO:0006814,GO:0006814,GO:0006814,GO:0006814,GO:0008324,GO:0008324,GO:0008324,GO:0008324,GO:0015075,GO:0015075,GO:0015075,GO:0015075,GO:0015077,GO:0015077,GO:0015077,GO:0015077,GO:0015081,GO:0015081,GO:0015081,GO:0015081,GO:0015267,GO:0015267,GO:0015267,GO:0015267,GO:0015318,GO:0015318,GO:0015318,GO:0015318,GO:0016020,GO:0016020,GO:0016020,GO:0016020,GO:0016021,GO:0016021,GO:0016021,GO:0016021,GO:0022803,GO:0022803,GO:0022803,GO:0022803,GO:0022857,GO:0022857,GO:0022857,GO:0022857,GO:0022890,GO:0022890,GO:0022890,GO:0022890,GO:0031224,GO:0031224,GO:0031224,GO:0031224,GO:0031226,GO:0031226,GO:0031226,GO:0031226,GO:0032991,GO:0032991,GO:0032991,GO:0032991,GO:0034702,GO:0034702,GO:0034702,GO:0034702,GO:0034703,GO:0034703,GO:0034703,GO:0034703,GO:0034706,GO:0034706,GO:0034706,GO:0034706,GO:0046873,GO:0046873,GO:0046873,GO:0046873,GO:0055085,GO:0055085,GO:0055085,GO:0055085,GO:0071944,GO:0071944,GO:0071944,GO:0071944,GO:0098796,GO:0098796,GO:0098796,GO:0098796,GO:0098797,GO:0098797,GO:0098797,GO:0098797,GO:0110165,GO:0110165,GO:0110165,GO:0110165,GO:1902495,GO:1902495,GO:1902495,GO:1902495,GO:1990351,GO:1990351,GO:1990351,GO:1990351
BFvSFd1	AAEL013279	6842.03	2.26496	0.218772	10.3531	4.05e-25	1.63e-23	LOC5577568	PROT	Aedes aegypti LVP_AGWG	AaegL5_2:94,717,711..94,729,781(+)	peptidyl-prolyl cis-trans isomerase (cyclophilin)	N/A	peptidyl-prolyl cis-trans isomerase (cyclophilin)	Cyclophilin-type peptidyl-prolyl cis-trans isomerase domain	PF00160	GO:0000413,GO:0003674,GO:0003755,GO:0003824,GO:0006457,GO:0008150,GO:0009987,GO:0016853,GO:0016859,GO:0140096
BFvSFd1	AAEL013284	546256	12.2174	0.576986	21.1745	1.64e-99	6.74e-97	LOC5577569	CYT/STR	Aedes aegypti LVP_AGWG	AaegL5_2:94,807,100..94,807,973(-)	late trypsin 1, serine-type endopeptidase	LT1	late trypsin 1, serine-type endopeptidase	Serine proteases, trypsin domain	PF00089	GO:0003674,GO:0003824,GO:0004175,GO:0004252,GO:0006508,GO:0008233,GO:0008236,GO:0016787,GO:0016825,GO:0017171,GO:0070011,GO:0140096
BFvSFd1	AAEL013286	157.499	-0.916577	0.34133	-2.68531	0.0072463	0.0210371	LOC5577584	DIV	Aedes aegypti LVP_AGWG	AaegL5_1:307,260,413..307,282,381(-)	single-strand selective monofunctional uracil DNA glycosylase	N/A	single-strand selective monofunctional uracil DNA glycosylase	Uracil-DNA glycosylase-like	PF03167	GO:0006284,GO:0017065
BFvSFd1	AAEL013287	874.069	1.25871	0.409597	3.07305	0.00211885	0.00728454	LOC5577582	PROT	Aedes aegypti LVP_AGWG	AaegL5_1:301,954,068..301,958,579(-)	unspecified product	N/A	unspecified product	Cystatin domain	PF00031	GO:0003674,GO:0003674,GO:0004857,GO:0004857,GO:0004866,GO:0004866,GO:0004869,GO:0004869,GO:0030234,GO:0030234,GO:0030414,GO:0030414,GO:0061134,GO:0061134,GO:0061135,GO:0061135,GO:0098772,GO:0098772
BFvSFd1	AAEL013291	548.751	-0.475559	0.208258	-2.28351	0.0224006	0.055381	LOC5577581	UNK	Aedes aegypti LVP_AGWG	AaegL5_1:301,972,190..301,992,354(-)	unspecified product	N/A	unspecified product	HEXIM	PF15313	GO:0000122,GO:0000122,GO:0003674,GO:0003674,GO:0003676,GO:0003676,GO:0003723,GO:0003723,GO:0004857,GO:0004857,GO:0004860,GO:0004860,GO:0004861,GO:0004861,GO:0005488,GO:0005488,GO:0005575,GO:0005575,GO:0005622,GO:0005622,GO:0005634,GO:0005634,GO:0005737,GO:0005737,GO:0006139,GO:0006139,GO:0006351,GO:0006351,GO:0006355,GO:0006355,GO:0006357,GO:0006357,GO:0006366,GO:0006366,GO:0006725,GO:0006725,GO:0006807,GO:0006807,GO:0007049,GO:0007049,GO:0007050,GO:0007050,GO:0008150,GO:0008150,GO:0008152,GO:0008152,GO:0009058,GO:0009058,GO:0009059,GO:0009059,GO:0009889,GO:0009889,GO:0009890,GO:0009890,GO:0009892,GO:0009892,GO:0009987,GO:0009987,GO:0010467,GO:0010467,GO:0010468,GO:0010468,GO:0010556,GO:0010556,GO:0010558,GO:0010558,GO:0010605,GO:0010605,GO:0010629,GO:0010629,GO:0016070,GO:0016070,GO:0016538,GO:0016538,GO:0017069,GO:0017069,GO:0018130,GO:0018130,GO:0019207,GO:0019207,GO:0019210,GO:0019210,GO:0019219,GO:0019219,GO:0019222,GO:0019222,GO:0019438,GO:0019438,GO:0019887,GO:0019887,GO:0022402,GO:0022402,GO:0030234,GO:0030234,GO:0030291,GO:0030291,GO:0031323,GO:0031323,GO:0031324,GO:0031324,GO:0031326,GO:0031326,GO:0031327,GO:0031327,GO:0032774,GO:0032774,GO:0034641,GO:0034641,GO:0034645,GO:0034645,GO:0034654,GO:0034654,GO:0043170,GO:0043170,GO:0043226,GO:0043226,GO:0043227,GO:0043227,GO:0043229,GO:0043229,GO:0043231,GO:0043231,GO:0044237,GO:0044237,GO:0044238,GO:0044238,GO:0044249,GO:0044249,GO:0044260,GO:0044260,GO:0044271,GO:0044271,GO:0045786,GO:0045786,GO:0045892,GO:0045892,GO:0045934,GO:0045934,GO:0046483,GO:0046483,GO:0048519,GO:0048519,GO:0048523,GO:0048523,GO:0050789,GO:0050789,GO:0050794,GO:0050794,GO:0051171,GO:0051171,GO:0051172,GO:0051172,GO:0051252,GO:0051252,GO:0051253,GO:0051253,GO:0051726,GO:0051726,GO:0060255,GO:0060255,GO:0065007,GO:0065007,GO:0071704,GO:0071704,GO:0080090,GO:0080090,GO:0090304,GO:0090304,GO:0097159,GO:0097159,GO:0097659,GO:0097659,GO:0098772,GO:0098772,GO:0110165,GO:0110165,GO:1901360,GO:1901360,GO:1901362,GO:1901362,GO:1901363,GO:1901363,GO:1901576,GO:1901576,GO:1902679,GO:1902679,GO:1903506,GO:1903506,GO:1903507,GO:1903507,GO:2000112,GO:2000112,GO:2000113,GO:2000113,GO:2001141,GO:2001141
BFvSFd1	AAEL013303	40.3229	-2.5692	0.608633	-4.22127	2.43e-05	0.000131854	LOC5577594	CYT/STR	Aedes aegypti LVP_AGWG	AaegL5_2:130,250,613..130,253,083(+)	unspecified product	N/A	unspecified product	N/A	N/A	NA
BFvSFd1	AAEL013304	8017.01	6.36626	0.331293	19.2164	2.7e-82	9.18e-80	LOC5577673	TRP	Aedes aegypti LVP_AGWG	AaegL5_1:155,990,825..156,011,249(-)	unspecified product	N/A	unspecified product	N/A	N/A	GO:0016021
BFvSFd1	AAEL013309	3494.13	0.994964	0.279054	3.56549	0.000363177	0.00151958	LOC5577675	TRP	Aedes aegypti LVP_AGWG	AaegL5_3:100,052,035..100,147,518(+)	high-affinity copper uptake protein	N/A	high-affinity copper uptake protein	Ctr copper transporter	PF04145	GO:0003674,GO:0003674,GO:0003674,GO:0003674,GO:0003674,GO:0003674,GO:0003674,GO:0005215,GO:0005215,GO:0005215,GO:0005215,GO:0005215,GO:0005215,GO:0005215,GO:0005375,GO:0005375,GO:0005375,GO:0005375,GO:0005375,GO:0005375,GO:0005375,GO:0005575,GO:0005575,GO:0005575,GO:0005575,GO:0005575,GO:0005575,GO:0005575,GO:0008324,GO:0008324,GO:0008324,GO:0008324,GO:0008324,GO:0008324,GO:0008324,GO:0015075,GO:0015075,GO:0015075,GO:0015075,GO:0015075,GO:0015075,GO:0015075,GO:0015318,GO:0015318,GO:0015318,GO:0015318,GO:0015318,GO:0015318,GO:0015318,GO:0016020,GO:0016020,GO:0016020,GO:0016020,GO:0016020,GO:0016020,GO:0016020,GO:0016021,GO:0016021,GO:0016021,GO:0016021,GO:0016021,GO:0016021,GO:0016021,GO:0022857,GO:0022857,GO:0022857,GO:0022857,GO:0022857,GO:0022857,GO:0022857,GO:0022890,GO:0022890,GO:0022890,GO:0022890,GO:0022890,GO:0022890,GO:0022890,GO:0031224,GO:0031224,GO:0031224,GO:0031224,GO:0031224,GO:0031224,GO:0031224,GO:0035434,GO:0035434,GO:0035434,GO:0035434,GO:0035434,GO:0035434,GO:0035434,GO:0046873,GO:0046873,GO:0046873,GO:0046873,GO:0046873,GO:0046873,GO:0046873,GO:0046915,GO:0046915,GO:0046915,GO:0046915,GO:0046915,GO:0046915,GO:0046915,GO:0110165,GO:0110165,GO:0110165,GO:0110165,GO:0110165,GO:0110165,GO:0110165
BFvSFd1	AAEL013314	325.891	-0.673003	0.185697	-3.62421	0.00028985	0.00124013	LOC5577678	DIV	Aedes aegypti LVP_AGWG	AaegL5_3:100,190,157..100,191,271(+)	calicylin binding protein	N/A	calicylin binding protein	CS domain;Siah interacting protein, N-terminal	PF04969;PF09032	GO:0015631,GO:0031625,GO:0044548
BFvSFd1	AAEL013320	2613.25	0.614788	0.238079	2.58228	0.00981497	0.0273819	LOC5577687	DIV	Aedes aegypti LVP_AGWG	AaegL5_3:34,142,644..34,143,840(+)	translocon-associated protein, delta subunit	N/A	translocon-associated protein, delta subunit	Translocon-associated	PF05404	GO:0005575,GO:0005622,GO:0005737,GO:0005783,GO:0012505,GO:0016020,GO:0016021,GO:0031224,GO:0043226,GO:0043227,GO:0043229,GO:0043231,GO:0110165
BFvSFd1	AAEL013323	14.4068	-2.48516	0.969223	-2.56407	0.0103453	0.0286185	LOC5577690	DIV	Aedes aegypti LVP_AGWG	AaegL5_3:74,839,117..74,859,086(+)	unspecified product	N/A	unspecified product	Haemolymph juvenile hormone binding	PF06585	NA
BFvSFd1	AAEL013324	93.0426	-2.80383	0.759953	-3.68948	0.000224712	0.000987132	LOC5577689	DIV	Aedes aegypti LVP_AGWG	AaegL5_3:74,983,571..75,008,074(+)	high affinity nuclear juvenile hormone binding protein, putative	N/A	high affinity nuclear juvenile hormone binding protein, putative	Haemolymph juvenile hormone binding	PF06585	NA
BFvSFd1	AAEL013327	638.084	-1.457	0.498897	-2.92045	0.00349532	0.0112319	LOC5577691	UNK	Aedes aegypti LVP_AGWG	AaegL5_3:74,768,981..74,816,463(+)	unspecified product	N/A	unspecified product	Haemolymph juvenile hormone binding	PF06585	NA
BFvSFd1	AAEL013347	115.674	-1.78622	0.597431	-2.98984	0.00279124	0.00926219	LOC5577716	DIV	Aedes aegypti LVP_AGWG	AaegL5_2:135,674,291..135,675,477(+)	lethal(2)essential for life protein, l2efl	N/A	lethal(2)essential for life protein, l2efl	Alpha crystallin/Hsp20 domain	PF00011	GO:0046872
BFvSFd1	AAEL013353	9777.77	0.504644	0.131586	3.83508	0.000125523	0.000578189	LOC5577719	DIV	Aedes aegypti LVP_AGWG	AaegL5_2:240,429,374..240,466,571(-)	Profilin [Source:UniProtKB/TrEMBL;Acc:Q16JE9]	N/A	Profilin [Source:UniProtKB/TrEMBL;Acc:Q16JE9]	Profilin	PF00235	GO:0003674,GO:0003674,GO:0003674,GO:0003779,GO:0003779,GO:0003779,GO:0005488,GO:0005488,GO:0005488,GO:0005515,GO:0005515,GO:0005515,GO:0005856,GO:0005856,GO:0005856,GO:0008092,GO:0008092,GO:0008092
BFvSFd1	AAEL013369	194.555	0.80743	0.268497	3.00723	0.00263643	0.00882075	LOC5577736	TRP	Aedes aegypti LVP_AGWG	AaegL5_1:1,279,569..1,280,271(+)	unspecified product	N/A	unspecified product	Trafficking protein particle complex subunit	PF04099	GO:0005575,GO:0005622,GO:0005737,GO:0005794,GO:0005801,GO:0006810,GO:0006888,GO:0008150,GO:0012505,GO:0016192,GO:0030008,GO:0043226,GO:0043227,GO:0043229,GO:0043231,GO:0046907,GO:0048193,GO:0051179,GO:0051234,GO:0051641,GO:0110165
BFvSFd1	AAEL013382	173.072	0.864254	0.367579	2.35121	0.0187125	0.0476362	LOC5577799	MIT	Aedes aegypti LVP_AGWG	AaegL5_2:26,523,428..26,534,991(-)	nudix hydrolase 6	N/A	nudix hydrolase 6	NUDIX hydrolase domain	PF00293	GO:0003674,GO:0003674,GO:0003674,GO:0003824,GO:0003824,GO:0003824,GO:0005739,GO:0005739,GO:0005739,GO:0016787,GO:0016787,GO:0016787,GO:0047631,GO:0047631,GO:0047631
BFvSFd1	AAEL013394	597.999	0.387077	0.119342	3.24343	0.00118098	0.00432808	LOC5577808	DIV	Aedes aegypti LVP_AGWG	AaegL5_3:173,111,771..173,122,238(-)	unspecified product	N/A	unspecified product	Dephospho-CoA kinase	PF01121	GO:0000166,GO:0003674,GO:0003824,GO:0004140,GO:0005488,GO:0005524,GO:0006082,GO:0006139,GO:0006163,GO:0006164,GO:0006575,GO:0006725,GO:0006732,GO:0006753,GO:0006766,GO:0006767,GO:0006793,GO:0006796,GO:0006807,GO:0008144,GO:0008150,GO:0008152,GO:0009058,GO:0009108,GO:0009110,GO:0009117,GO:0009150,GO:0009152,GO:0009165,GO:0009259,GO:0009260,GO:0009987,GO:0015936,GO:0015937,GO:0015939,GO:0015940,GO:0016021,GO:0016053,GO:0016301,GO:0016740,GO:0016772,GO:0016773,GO:0017076,GO:0018130,GO:0019438,GO:0019637,GO:0019693,GO:0019752,GO:0030554,GO:0032553,GO:0032555,GO:0032559,GO:0032787,GO:0033865,GO:0033866,GO:0033875,GO:0034030,GO:0034032,GO:0034033,GO:0034641,GO:0034654,GO:0035639,GO:0036094,GO:0042364,GO:0042398,GO:0043167,GO:0043168,GO:0043436,GO:0043603,GO:0043604,GO:0044237,GO:0044238,GO:0044249,GO:0044271,GO:0044281,GO:0044283,GO:0046390,GO:0046394,GO:0046483,GO:0051186,GO:0051188,GO:0055086,GO:0071704,GO:0072330,GO:0072521,GO:0072522,GO:0090407,GO:0097159,GO:0097367,GO:1901135,GO:1901137,GO:1901265,GO:1901293,GO:1901360,GO:1901362,GO:1901363,GO:1901564,GO:1901566,GO:1901576
BFvSFd1	AAEL013397	167.628	0.530048	0.202948	2.61175	0.00900807	0.0254549	LOC5577815	DIV	Aedes aegypti LVP_AGWG	AaegL5_3:173,303,433..173,314,200(-)	cyclin C	CycC	cyclin C	Cyclin, N-terminal;Cyclin, C-terminal domain 2	PF00134;PF16899	GO:0016538,GO:0016592
BFvSFd1	AAEL013400	316.514	-1.27018	0.193003	-6.58113	4.67e-11	5.98e-10	LOC5577810	RRTT	Aedes aegypti LVP_AGWG	AaegL5_3:173,160,440..173,164,217(-)	DEAD box ATP-dependent RNA helicase	N/A	DEAD box ATP-dependent RNA helicase	DEAD/DEAH box helicase domain;Helicase, C-terminal;Domain of unknown function DUF4217	PF00270;PF00271;PF13959	GO:0000166,GO:0003674,GO:0003676,GO:0003723,GO:0004386,GO:0005488,GO:0005524,GO:0008144,GO:0017076,GO:0030554,GO:0032553,GO:0032555,GO:0032559,GO:0035639,GO:0036094,GO:0043167,GO:0043168,GO:0097159,GO:0097367,GO:1901265,GO:1901363
BFvSFd1	AAEL013404	121.594	0.637839	0.299151	2.13217	0.032993	0.0765774	LOC5577888	CYT/STR	Aedes aegypti LVP_AGWG	AaegL5_1:154,906,430..155,017,899(+)	tetraspanin, putative	N/A	tetraspanin, putative	Tetraspanin/Peripherin	PF00335	GO:0005575,GO:0005575,GO:0016020,GO:0016020,GO:0016021,GO:0016021,GO:0031224,GO:0031224,GO:0110165,GO:0110165
BFvSFd1	AAEL013407	37251.6	1.61232	0.212278	7.59531	3.07e-14	5.45e-13	LOC5577893	MET	Aedes aegypti LVP_AGWG	AaegL5_2:159,253,721..159,304,152(+)	Catalase [Source:UniProtKB/TrEMBL;Acc:Q16J86]	Cat	Catalase [Source:UniProtKB/TrEMBL;Acc:Q16J86]	Catalase core domain;Catalase immune-responsive domain	PF00199;PF06628	GO:0003674,GO:0003674,GO:0003824,GO:0003824,GO:0004096,GO:0004096,GO:0004601,GO:0004601,GO:0005488,GO:0005488,GO:0006082,GO:0006082,GO:0006520,GO:0006520,GO:0006568,GO:0006568,GO:0006576,GO:0006576,GO:0006586,GO:0006586,GO:0006725,GO:0006725,GO:0006804,GO:0006804,GO:0006807,GO:0006807,GO:0006950,GO:0006950,GO:0006979,GO:0006979,GO:0008150,GO:0008150,GO:0008152,GO:0008152,GO:0009072,GO:0009072,GO:0009308,GO:0009308,GO:0009987,GO:0009987,GO:0015947,GO:0015947,GO:0016209,GO:0016209,GO:0016491,GO:0016491,GO:0016684,GO:0016684,GO:0019752,GO:0019752,GO:0020037,GO:0020037,GO:0034641,GO:0034641,GO:0042430,GO:0042430,GO:0042744,GO:0042744,GO:0043436,GO:0043436,GO:0043446,GO:0043446,GO:0044106,GO:0044106,GO:0044237,GO:0044237,GO:0044238,GO:0044238,GO:0044281,GO:0044281,GO:0046483,GO:0046483,GO:0046872,GO:0046872,GO:0046906,GO:0046906,GO:0048037,GO:0048037,GO:0050896,GO:0050896,GO:0055114,GO:0055114,GO:0071704,GO:0071704,GO:0097159,GO:0097159,GO:1901360,GO:1901360,GO:1901363,GO:1901363,GO:1901564,GO:1901564,GO:1901605,GO:1901605
BFvSFd1	AAEL013408	177.145	-0.487263	0.232657	-2.09434	0.0362294	0.0829182	LOC5577892	DIV	Aedes aegypti LVP_AGWG	AaegL5_2:159,325,239..159,363,798(+)	suppressin	N/A	suppressin	SAND domain;Zinc finger, MYND-type	PF01342;PF01753	GO:0003674,GO:0003676,GO:0003677,GO:0005488,GO:0046872,GO:0097159,GO:1901363
BFvSFd1	AAEL013410	228.814	-0.654061	0.196072	-3.33582	0.000850497	0.00322724	LOC5577894	DIV	Aedes aegypti LVP_AGWG	AaegL5_2:159,244,847..159,245,803(-)	unspecified product	N/A	unspecified product	TMEM70 family	PF06979	GO:0016021
BFvSFd1	AAEL013417	16.733	2.16148	0.781694	2.76512	0.00569017	0.0170483	LOC5577937	DIV	Aedes aegypti LVP_AGWG	AaegL5_2:450,791,208..450,792,854(-)	fibrinogen and fibronectin	N/A	fibrinogen and fibronectin	Fibrinogen, alpha/beta/gamma chain, C-terminal globular domain	PF00147	NA
BFvSFd1	AAEL013421	612.819	0.859116	0.303473	2.83095	0.004641	0.0143344	LOC5577944	MET	Aedes aegypti LVP_AGWG	AaegL5_1:225,606,969..225,608,525(-)	Alpha-amylase [Source:UniProtKB/TrEMBL;Acc:Q16J70]	N/A	Alpha-amylase [Source:UniProtKB/TrEMBL;Acc:Q16J70]	Glycosyl hydrolase, family 13, catalytic domain;Alpha-amylase/branching enzyme, C-terminal all beta	PF00128;PF02806	GO:0003674,GO:0003824,GO:0004556,GO:0005488,GO:0005975,GO:0008150,GO:0008152,GO:0043167,GO:0043169,GO:0044238,GO:0071704,GO:0103025
BFvSFd1	AAEL013425	58.7018	-1.11352	0.449653	-2.4764	0.0132716	0.0355857	LOC5577948	RRTT	Aedes aegypti LVP_AGWG	AaegL5_3:153,154,929..153,207,085(+)	unspecified product	N/A	unspecified product	LSM domain, eukaryotic/archaea-type	PF01423	NA
BFvSFd1	AAEL013431	719.667	-1.5054	0.576549	-2.61105	0.00902648	0.025485	LOC5577947	ReDox	Aedes aegypti LVP_AGWG	AaegL5_3:153,050,196..153,141,875(+)	proline oxidase	N/A	proline oxidase	Proline dehydrogenase domain	PF01619	GO:0003674,GO:0003674,GO:0003674,GO:0003674,GO:0003674,GO:0003674,GO:0003674,GO:0003674,GO:0003674,GO:0003674,GO:0003674,GO:0003674,GO:0003674,GO:0003674,GO:0003674,GO:0003674,GO:0003674,GO:0003674,GO:0003674,GO:0003674,GO:0003674,GO:0003824,GO:0003824,GO:0003824,GO:0003824,GO:0003824,GO:0003824,GO:0003824,GO:0003824,GO:0003824,GO:0003824,GO:0003824,GO:0003824,GO:0003824,GO:0003824,GO:0003824,GO:0003824,GO:0003824,GO:0003824,GO:0003824,GO:0003824,GO:0003824,GO:0004657,GO:0004657,GO:0004657,GO:0004657,GO:0004657,GO:0004657,GO:0004657,GO:0004657,GO:0004657,GO:0004657,GO:0004657,GO:0004657,GO:0004657,GO:0004657,GO:0004657,GO:0004657,GO:0004657,GO:0004657,GO:0004657,GO:0004657,GO:0004657,GO:0006082,GO:0006082,GO:0006082,GO:0006082,GO:0006082,GO:0006082,GO:0006082,GO:0006082,GO:0006082,GO:0006082,GO:0006082,GO:0006082,GO:0006082,GO:0006082,GO:0006082,GO:0006082,GO:0006082,GO:0006082,GO:0006082,GO:0006082,GO:0006082,GO:0006520,GO:0006520,GO:0006520,GO:0006520,GO:0006520,GO:0006520,GO:0006520,GO:0006520,GO:0006520,GO:0006520,GO:0006520,GO:0006520,GO:0006520,GO:0006520,GO:0006520,GO:0006520,GO:0006520,GO:0006520,GO:0006520,GO:0006520,GO:0006520,GO:0006525,GO:0006525,GO:0006525,GO:0006525,GO:0006525,GO:0006525,GO:0006525,GO:0006525,GO:0006525,GO:0006525,GO:0006525,GO:0006525,GO:0006525,GO:0006525,GO:0006525,GO:0006525,GO:0006525,GO:0006525,GO:0006525,GO:0006525,GO:0006525,GO:0006560,GO:0006560,GO:0006560,GO:0006560,GO:0006560,GO:0006560,GO:0006560,GO:0006560,GO:0006560,GO:0006560,GO:0006560,GO:0006560,GO:0006560,GO:0006560,GO:0006560,GO:0006560,GO:0006560,GO:0006560,GO:0006560,GO:0006560,GO:0006560,GO:0006561,GO:0006561,GO:0006561,GO:0006561,GO:0006561,GO:0006561,GO:0006561,GO:0006561,GO:0006561,GO:0006561,GO:0006561,GO:0006561,GO:0006561,GO:0006561,GO:0006561,GO:0006561,GO:0006561,GO:0006561,GO:0006561,GO:0006561,GO:0006561,GO:0006562,GO:0006562,GO:0006562,GO:0006562,GO:0006562,GO:0006562,GO:0006562,GO:0006562,GO:0006562,GO:0006562,GO:0006562,GO:0006562,GO:0006562,GO:0006562,GO:0006562,GO:0006562,GO:0006562,GO:0006562,GO:0006562,GO:0006562,GO:0006562,GO:0006807,GO:0006807,GO:0006807,GO:0006807,GO:0006807,GO:0006807,GO:0006807,GO:0006807,GO:0006807,GO:0006807,GO:0006807,GO:0006807,GO:0006807,GO:0006807,GO:0006807,GO:0006807,GO:0006807,GO:0006807,GO:0006807,GO:0006807,GO:0006807,GO:0008150,GO:0008150,GO:0008150,GO:0008150,GO:0008150,GO:0008150,GO:0008150,GO:0008150,GO:0008150,GO:0008150,GO:0008150,GO:0008150,GO:0008150,GO:0008150,GO:0008150,GO:0008150,GO:0008150,GO:0008150,GO:0008150,GO:0008150,GO:0008150,GO:0008152,GO:0008152,GO:0008152,GO:0008152,GO:0008152,GO:0008152,GO:0008152,GO:0008152,GO:0008152,GO:0008152,GO:0008152,GO:0008152,GO:0008152,GO:0008152,GO:0008152,GO:0008152,GO:0008152,GO:0008152,GO:0008152,GO:0008152,GO:0008152,GO:0008652,GO:0008652,GO:0008652,GO:0008652,GO:0008652,GO:0008652,GO:0008652,GO:0008652,GO:0008652,GO:0008652,GO:0008652,GO:0008652,GO:0008652,GO:0008652,GO:0008652,GO:0008652,GO:0008652,GO:0008652,GO:0008652,GO:0008652,GO:0008652,GO:0009056,GO:0009056,GO:0009056,GO:0009056,GO:0009056,GO:0009056,GO:0009056,GO:0009056,GO:0009056,GO:0009056,GO:0009056,GO:0009056,GO:0009056,GO:0009056,GO:0009056,GO:0009056,GO:0009056,GO:0009056,GO:0009056,GO:0009056,GO:0009056,GO:0009058,GO:0009058,GO:0009058,GO:0009058,GO:0009058,GO:0009058,GO:0009058,GO:0009058,GO:0009058,GO:0009058,GO:0009058,GO:0009058,GO:0009058,GO:0009058,GO:0009058,GO:0009058,GO:0009058,GO:0009058,GO:0009058,GO:0009058,GO:0009058,GO:0009063,GO:0009063,GO:0009063,GO:0009063,GO:0009063,GO:0009063,GO:0009063,GO:0009063,GO:0009063,GO:0009063,GO:0009063,GO:0009063,GO:0009063,GO:0009063,GO:0009063,GO:0009063,GO:0009063,GO:0009063,GO:0009063,GO:0009063,GO:0009063,GO:0009064,GO:0009064,GO:0009064,GO:0009064,GO:0009064,GO:0009064,GO:0009064,GO:0009064,GO:0009064,GO:0009064,GO:0009064,GO:0009064,GO:0009064,GO:0009064,GO:0009064,GO:0009064,GO:0009064,GO:0009064,GO:0009064,GO:0009064,GO:0009064,GO:0009065,GO:0009065,GO:0009065,GO:0009065,GO:0009065,GO:0009065,GO:0009065,GO:0009065,GO:0009065,GO:0009065,GO:0009065,GO:0009065,GO:0009065,GO:0009065,GO:0009065,GO:0009065,GO:0009065,GO:0009065,GO:0009065,GO:0009065,GO:0009065,GO:0009084,GO:0009084,GO:0009084,GO:0009084,GO:0009084,GO:0009084,GO:0009084,GO:0009084,GO:0009084,GO:0009084,GO:0009084,GO:0009084,GO:0009084,GO:0009084,GO:0009084,GO:0009084,GO:0009084,GO:0009084,GO:0009084,GO:0009084,GO:0009084,GO:0009987,GO:0009987,GO:0009987,GO:0009987,GO:0009987,GO:0009987,GO:0009987,GO:0009987,GO:0009987,GO:0009987,GO:0009987,GO:0009987,GO:0009987,GO:0009987,GO:0009987,GO:0009987,GO:0009987,GO:0009987,GO:0009987,GO:0009987,GO:0009987,GO:0016053,GO:0016053,GO:0016053,GO:0016053,GO:0016053,GO:0016053,GO:0016053,GO:0016053,GO:0016053,GO:0016053,GO:0016053,GO:0016053,GO:0016053,GO:0016053,GO:0016053,GO:0016053,GO:0016053,GO:0016053,GO:0016053,GO:0016053,GO:0016053,GO:0016054,GO:0016054,GO:0016054,GO:0016054,GO:0016054,GO:0016054,GO:0016054,GO:0016054,GO:0016054,GO:0016054,GO:0016054,GO:0016054,GO:0016054,GO:0016054,GO:0016054,GO:0016054,GO:0016054,GO:0016054,GO:0016054,GO:0016054,GO:0016054,GO:0016491,GO:0016491,GO:0016491,GO:0016491,GO:0016491,GO:0016491,GO:0016491,GO:0016491,GO:0016491,GO:0016491,GO:0016491,GO:0016491,GO:0016491,GO:0016491,GO:0016491,GO:0016491,GO:0016491,GO:0016491,GO:0016491,GO:0016491,GO:0016491,GO:0016645,GO:0016645,GO:0016645,GO:0016645,GO:0016645,GO:0016645,GO:0016645,GO:0016645,GO:0016645,GO:0016645,GO:0016645,GO:0016645,GO:0016645,GO:0016645,GO:0016645,GO:0016645,GO:0016645,GO:0016645,GO:0016645,GO:0016645,GO:0016645,GO:0018130,GO:0018130,GO:0018130,GO:0018130,GO:0018130,GO:0018130,GO:0018130,GO:0018130,GO:0018130,GO:0018130,GO:0018130,GO:0018130,GO:0018130,GO:0018130,GO:0018130,GO:0018130,GO:0018130,GO:0018130,GO:0018130,GO:0018130,GO:0018130,GO:0019752,GO:0019752,GO:0019752,GO:0019752,GO:0019752,GO:0019752,GO:0019752,GO:0019752,GO:0019752,GO:0019752,GO:0019752,GO:0019752,GO:0019752,GO:0019752,GO:0019752,GO:0019752,GO:0019752,GO:0019752,GO:0019752,GO:0019752,GO:0019752,GO:0043436,GO:0043436,GO:0043436,GO:0043436,GO:0043436,GO:0043436,GO:0043436,GO:0043436,GO:0043436,GO:0043436,GO:0043436,GO:0043436,GO:0043436,GO:0043436,GO:0043436,GO:0043436,GO:0043436,GO:0043436,GO:0043436,GO:0043436,GO:0043436,GO:0044237,GO:0044237,GO:0044237,GO:0044237,GO:0044237,GO:0044237,GO:0044237,GO:0044237,GO:0044237,GO:0044237,GO:0044237,GO:0044237,GO:0044237,GO:0044237,GO:0044237,GO:0044237,GO:0044237,GO:0044237,GO:0044237,GO:0044237,GO:0044237,GO:0044238,GO:0044238,GO:0044238,GO:0044238,GO:0044238,GO:0044238,GO:0044238,GO:0044238,GO:0044238,GO:0044238,GO:0044238,GO:0044238,GO:0044238,GO:0044238,GO:0044238,GO:0044238,GO:0044238,GO:0044238,GO:0044238,GO:0044238,GO:0044238,GO:0044248,GO:0044248,GO:0044248,GO:0044248,GO:0044248,GO:0044248,GO:0044248,GO:0044248,GO:0044248,GO:0044248,GO:0044248,GO:0044248,GO:0044248,GO:0044248,GO:0044248,GO:0044248,GO:0044248,GO:0044248,GO:0044248,GO:0044248,GO:0044248,GO:0044249,GO:0044249,GO:0044249,GO:0044249,GO:0044249,GO:0044249,GO:0044249,GO:0044249,GO:0044249,GO:0044249,GO:0044249,GO:0044249,GO:0044249,GO:0044249,GO:0044249,GO:0044249,GO:0044249,GO:0044249,GO:0044249,GO:0044249,GO:0044249,GO:0044281,GO:0044281,GO:0044281,GO:0044281,GO:0044281,GO:0044281,GO:0044281,GO:0044281,GO:0044281,GO:0044281,GO:0044281,GO:0044281,GO:0044281,GO:0044281,GO:0044281,GO:0044281,GO:0044281,GO:0044281,GO:0044281,GO:0044281,GO:0044281,GO:0044282,GO:0044282,GO:0044282,GO:0044282,GO:0044282,GO:0044282,GO:0044282,GO:0044282,GO:0044282,GO:0044282,GO:0044282,GO:0044282,GO:0044282,GO:0044282,GO:0044282,GO:0044282,GO:0044282,GO:0044282,GO:0044282,GO:0044282,GO:0044282,GO:0044283,GO:0044283,GO:0044283,GO:0044283,GO:0044283,GO:0044283,GO:0044283,GO:0044283,GO:0044283,GO:0044283,GO:0044283,GO:0044283,GO:0044283,GO:0044283,GO:0044283,GO:0044283,GO:0044283,GO:0044283,GO:0044283,GO:0044283,GO:0044283,GO:0046394,GO:0046394,GO:0046394,GO:0046394,GO:0046394,GO:0046394,GO:0046394,GO:0046394,GO:0046394,GO:0046394,GO:0046394,GO:0046394,GO:0046394,GO:0046394,GO:0046394,GO:0046394,GO:0046394,GO:0046394,GO:0046394,GO:0046394,GO:0046394,GO:0046395,GO:0046395,GO:0046395,GO:0046395,GO:0046395,GO:0046395,GO:0046395,GO:0046395,GO:0046395,GO:0046395,GO:0046395,GO:0046395,GO:0046395,GO:0046395,GO:0046395,GO:0046395,GO:0046395,GO:0046395,GO:0046395,GO:0046395,GO:0046395,GO:0046483,GO:0046483,GO:0046483,GO:0046483,GO:0046483,GO:0046483,GO:0046483,GO:0046483,GO:0046483,GO:0046483,GO:0046483,GO:0046483,GO:0046483,GO:0046483,GO:0046483,GO:0046483,GO:0046483,GO:0046483,GO:0046483,GO:0046483,GO:0046483,GO:0046700,GO:0046700,GO:0046700,GO:0046700,GO:0046700,GO:0046700,GO:0046700,GO:0046700,GO:0046700,GO:0046700,GO:0046700,GO:0046700,GO:0046700,GO:0046700,GO:0046700,GO:0046700,GO:0046700,GO:0046700,GO:0046700,GO:0046700,GO:0046700,GO:0071704,GO:0071704,GO:0071704,GO:0071704,GO:0071704,GO:0071704,GO:0071704,GO:0071704,GO:0071704,GO:0071704,GO:0071704,GO:0071704,GO:0071704,GO:0071704,GO:0071704,GO:0071704,GO:0071704,GO:0071704,GO:0071704,GO:0071704,GO:0071704,GO:1901360,GO:1901360,GO:1901360,GO:1901360,GO:1901360,GO:1901360,GO:1901360,GO:1901360,GO:1901360,GO:1901360,GO:1901360,GO:1901360,GO:1901360,GO:1901360,GO:1901360,GO:1901360,GO:1901360,GO:1901360,GO:1901360,GO:1901360,GO:1901360,GO:1901361,GO:1901361,GO:1901361,GO:1901361,GO:1901361,GO:1901361,GO:1901361,GO:1901361,GO:1901361,GO:1901361,GO:1901361,GO:1901361,GO:1901361,GO:1901361,GO:1901361,GO:1901361,GO:1901361,GO:1901361,GO:1901361,GO:1901361,GO:1901361,GO:1901362,GO:1901362,GO:1901362,GO:1901362,GO:1901362,GO:1901362,GO:1901362,GO:1901362,GO:1901362,GO:1901362,GO:1901362,GO:1901362,GO:1901362,GO:1901362,GO:1901362,GO:1901362,GO:1901362,GO:1901362,GO:1901362,GO:1901362,GO:1901362,GO:1901564,GO:1901564,GO:1901564,GO:1901564,GO:1901564,GO:1901564,GO:1901564,GO:1901564,GO:1901564,GO:1901564,GO:1901564,GO:1901564,GO:1901564,GO:1901564,GO:1901564,GO:1901564,GO:1901564,GO:1901564,GO:1901564,GO:1901564,GO:1901564,GO:1901565,GO:1901565,GO:1901565,GO:1901565,GO:1901565,GO:1901565,GO:1901565,GO:1901565,GO:1901565,GO:1901565,GO:1901565,GO:1901565,GO:1901565,GO:1901565,GO:1901565,GO:1901565,GO:1901565,GO:1901565,GO:1901565,GO:1901565,GO:1901565,GO:1901566,GO:1901566,GO:1901566,GO:1901566,GO:1901566,GO:1901566,GO:1901566,GO:1901566,GO:1901566,GO:1901566,GO:1901566,GO:1901566,GO:1901566,GO:1901566,GO:1901566,GO:1901566,GO:1901566,GO:1901566,GO:1901566,GO:1901566,GO:1901566,GO:1901575,GO:1901575,GO:1901575,GO:1901575,GO:1901575,GO:1901575,GO:1901575,GO:1901575,GO:1901575,GO:1901575,GO:1901575,GO:1901575,GO:1901575,GO:1901575,GO:1901575,GO:1901575,GO:1901575,GO:1901575,GO:1901575,GO:1901575,GO:1901575,GO:1901576,GO:1901576,GO:1901576,GO:1901576,GO:1901576,GO:1901576,GO:1901576,GO:1901576,GO:1901576,GO:1901576,GO:1901576,GO:1901576,GO:1901576,GO:1901576,GO:1901576,GO:1901576,GO:1901576,GO:1901576,GO:1901576,GO:1901576,GO:1901576,GO:1901605,GO:1901605,GO:1901605,GO:1901605,GO:1901605,GO:1901605,GO:1901605,GO:1901605,GO:1901605,GO:1901605,GO:1901605,GO:1901605,GO:1901605,GO:1901605,GO:1901605,GO:1901605,GO:1901605,GO:1901605,GO:1901605,GO:1901605,GO:1901605,GO:1901606,GO:1901606,GO:1901606,GO:1901606,GO:1901606,GO:1901606,GO:1901606,GO:1901606,GO:1901606,GO:1901606,GO:1901606,GO:1901606,GO:1901606,GO:1901606,GO:1901606,GO:1901606,GO:1901606,GO:1901606,GO:1901606,GO:1901606,GO:1901606,GO:1901607,GO:1901607,GO:1901607,GO:1901607,GO:1901607,GO:1901607,GO:1901607,GO:1901607,GO:1901607,GO:1901607,GO:1901607,GO:1901607,GO:1901607,GO:1901607,GO:1901607,GO:1901607,GO:1901607,GO:1901607,GO:1901607,GO:1901607,GO:1901607
BFvSFd1	AAEL013432	16.7921	-1.23816	0.61104	-2.02631	0.0427331	0.0951319	LOC5577949	UNK	Aedes aegypti LVP_AGWG	AaegL5_3:153,236,647..153,259,100(-)	serine protease, putative	N/A	serine protease, putative	Serine proteases, trypsin domain	PF00089	GO:0003674,GO:0003674,GO:0003824,GO:0003824,GO:0004175,GO:0004175,GO:0004252,GO:0004252,GO:0006508,GO:0006508,GO:0008233,GO:0008233,GO:0008236,GO:0008236,GO:0016787,GO:0016787,GO:0016825,GO:0016825,GO:0017171,GO:0017171,GO:0070011,GO:0070011,GO:0140096,GO:0140096
BFvSFd1	AAEL013434	57.3556	-0.76967	0.367333	-2.0953	0.0361447	0.082773	LOC5577953	IMM	Aedes aegypti LVP_AGWG	AaegL5_1:131,865,487..131,916,761(+)	spaetzle-like cytokine	N/A	spaetzle-like cytokine	Spaetzle	PF16077	NA
BFvSFd1	AAEL013441	2651.02	0.90002	0.316079	2.84745	0.00440708	0.0137366	LOC5577966	IMM	Aedes aegypti LVP_AGWG	AaegL5_2:156,013,902..156,109,556(+)	Toll-like receptor	TOLL9A	Toll-like receptor	Toll/interleukin-1 receptor homology (TIR) domain;Leucine-rich repeat	PF01582;PF13855	GO:0003674,GO:0003674,GO:0005488,GO:0005488,GO:0005515,GO:0005515,GO:0007154,GO:0007154,GO:0007165,GO:0007165,GO:0008150,GO:0008150,GO:0009987,GO:0009987,GO:0023052,GO:0023052,GO:0050789,GO:0050789,GO:0050794,GO:0050794,GO:0050896,GO:0050896,GO:0051716,GO:0051716,GO:0065007,GO:0065007
BFvSFd1	AAEL013452	94.1854	-1.21372	0.345928	-3.50859	0.000450482	0.00183429	LOC5577977	UNK	Aedes aegypti LVP_AGWG	AaegL5_2:175,750,024..176,055,435(+)	unspecified product	N/A	unspecified product	N/A	N/A	NA
BFvSFd1	AAEL013458	1014.87	-1.39418	0.331581	-4.20463	2.62e-05	0.000140089	LOC5577984	DIV	Aedes aegypti LVP_AGWG	AaegL5_1:206,423,847..206,454,424(-)	glutamine synthetase 1, 2 (glutamate-amonia ligase) (gs)	N/A	glutamine synthetase 1, 2 (glutamate-amonia ligase) (gs)	Glutamine synthetase, catalytic domain;Glutamine synthetase, beta-Grasp domain	PF00120;PF03951	GO:0000270,GO:0000270,GO:0000270,GO:0000270,GO:0003674,GO:0003674,GO:0003674,GO:0003674,GO:0003824,GO:0003824,GO:0003824,GO:0003824,GO:0004356,GO:0004356,GO:0004356,GO:0004356,GO:0005524,GO:0005524,GO:0005524,GO:0006022,GO:0006022,GO:0006022,GO:0006022,GO:0006023,GO:0006023,GO:0006023,GO:0006023,GO:0006024,GO:0006024,GO:0006024,GO:0006024,GO:0006082,GO:0006082,GO:0006082,GO:0006082,GO:0006520,GO:0006520,GO:0006520,GO:0006520,GO:0006541,GO:0006541,GO:0006541,GO:0006541,GO:0006542,GO:0006542,GO:0006542,GO:0006542,GO:0006807,GO:0006807,GO:0006807,GO:0006807,GO:0008150,GO:0008150,GO:0008150,GO:0008150,GO:0008152,GO:0008152,GO:0008152,GO:0008152,GO:0008652,GO:0008652,GO:0008652,GO:0008652,GO:0009058,GO:0009058,GO:0009058,GO:0009058,GO:0009059,GO:0009059,GO:0009059,GO:0009059,GO:0009064,GO:0009064,GO:0009064,GO:0009064,GO:0009084,GO:0009084,GO:0009084,GO:0009084,GO:0009252,GO:0009252,GO:0009252,GO:0009252,GO:0009273,GO:0009273,GO:0009273,GO:0009273,GO:0009987,GO:0009987,GO:0009987,GO:0009987,GO:0016053,GO:0016053,GO:0016053,GO:0016053,GO:0016211,GO:0016211,GO:0016211,GO:0016211,GO:0016874,GO:0016874,GO:0016874,GO:0016874,GO:0016879,GO:0016879,GO:0016879,GO:0016879,GO:0016880,GO:0016880,GO:0016880,GO:0016880,GO:0019752,GO:0019752,GO:0019752,GO:0019752,GO:0030203,GO:0030203,GO:0030203,GO:0030203,GO:0034645,GO:0034645,GO:0034645,GO:0034645,GO:0042546,GO:0042546,GO:0042546,GO:0042546,GO:0043170,GO:0043170,GO:0043170,GO:0043170,GO:0043436,GO:0043436,GO:0043436,GO:0043436,GO:0044036,GO:0044036,GO:0044036,GO:0044036,GO:0044038,GO:0044038,GO:0044038,GO:0044038,GO:0044085,GO:0044085,GO:0044085,GO:0044085,GO:0044237,GO:0044237,GO:0044237,GO:0044237,GO:0044238,GO:0044238,GO:0044238,GO:0044238,GO:0044249,GO:0044249,GO:0044249,GO:0044249,GO:0044260,GO:0044260,GO:0044260,GO:0044260,GO:0044281,GO:0044281,GO:0044281,GO:0044281,GO:0044283,GO:0044283,GO:0044283,GO:0044283,GO:0046394,GO:0046394,GO:0046394,GO:0046394,GO:0070589,GO:0070589,GO:0070589,GO:0070589,GO:0071554,GO:0071554,GO:0071554,GO:0071554,GO:0071704,GO:0071704,GO:0071704,GO:0071704,GO:0071840,GO:0071840,GO:0071840,GO:0071840,GO:1901135,GO:1901135,GO:1901135,GO:1901135,GO:1901137,GO:1901137,GO:1901137,GO:1901137,GO:1901564,GO:1901564,GO:1901564,GO:1901564,GO:1901566,GO:1901566,GO:1901566,GO:1901566,GO:1901576,GO:1901576,GO:1901576,GO:1901576,GO:1901605,GO:1901605,GO:1901605,GO:1901605,GO:1901607,GO:1901607,GO:1901607,GO:1901607
BFvSFd1	AAEL013460	981.519	-0.70416	0.260053	-2.70776	0.00677395	0.0198234	LOC5577980	DIV	Aedes aegypti LVP_AGWG	AaegL5_1:206,487,835..206,605,522(-)	ecotropic viral integration site	N/A	ecotropic viral integration site	Rab-GTPase-TBC domain	PF00566	GO:0005096,GO:0005096,GO:0005096,GO:0005096,GO:0005096,GO:0005096,GO:0005096,GO:0005096,GO:0043087,GO:0043087,GO:0043087,GO:0043087,GO:0043087,GO:0043087,GO:0043087,GO:0043087
BFvSFd1	AAEL013463	224.64	-1.30984	0.25093	-5.21995	1.79e-07	1.39e-06	LOC5577983	RRTT	Aedes aegypti LVP_AGWG	AaegL5_1:206,517,016..206,519,270(-)	nucleolar protein 10	N/A	nucleolar protein 10	NUC153	PF08159	GO:0003674,GO:0005488,GO:0005515,GO:0005575,GO:0005622,GO:0005634,GO:0043226,GO:0043227,GO:0043229,GO:0043231,GO:0110165
BFvSFd1	AAEL013466	3201.79	-1.92573	0.228379	-8.43217	3.39e-17	7.57e-16	LOC5578031	CYT/STR	Aedes aegypti LVP_AGWG	AaegL5_2:351,141,059..351,474,144(-)	ankyrin 2,3/unc44	N/A	ankyrin 2,3/unc44	Death domain;ZU5 domain;Ankyrin repeat-containing domain;Ankyrin, UPA domain	PF00531;PF00791;PF12796;PF13637;PF17809	GO:0003674,GO:0003674,GO:0003674,GO:0003674,GO:0003674,GO:0003674,GO:0003674,GO:0005488,GO:0005488,GO:0005488,GO:0005488,GO:0005488,GO:0005488,GO:0005488,GO:0005515,GO:0005515,GO:0005515,GO:0005515,GO:0005515,GO:0005515,GO:0005515,GO:0007154,GO:0007154,GO:0007154,GO:0007154,GO:0007154,GO:0007154,GO:0007154,GO:0007165,GO:0007165,GO:0007165,GO:0007165,GO:0007165,GO:0007165,GO:0007165,GO:0008150,GO:0008150,GO:0008150,GO:0008150,GO:0008150,GO:0008150,GO:0008150,GO:0009987,GO:0009987,GO:0009987,GO:0009987,GO:0009987,GO:0009987,GO:0009987,GO:0023052,GO:0023052,GO:0023052,GO:0023052,GO:0023052,GO:0023052,GO:0023052,GO:0050789,GO:0050789,GO:0050789,GO:0050789,GO:0050789,GO:0050789,GO:0050789,GO:0050794,GO:0050794,GO:0050794,GO:0050794,GO:0050794,GO:0050794,GO:0050794,GO:0050896,GO:0050896,GO:0050896,GO:0050896,GO:0050896,GO:0050896,GO:0050896,GO:0051716,GO:0051716,GO:0051716,GO:0051716,GO:0051716,GO:0051716,GO:0051716,GO:0065007,GO:0065007,GO:0065007,GO:0065007,GO:0065007,GO:0065007,GO:0065007
BFvSFd1	AAEL013471	94.2041	-0.72225	0.209398	-3.44917	0.000562314	0.00222981	LOC5578035	DIV	Aedes aegypti LVP_AGWG	AaegL5_2:121,000,623..121,003,065(+)	unspecified product	N/A	unspecified product	Zinc finger C2H2-type	PF00096	GO:0003674,GO:0003676,GO:0005488,GO:0005575,GO:0005622,GO:0005634,GO:0008270,GO:0043167,GO:0043169,GO:0043226,GO:0043227,GO:0043229,GO:0043231,GO:0046872,GO:0046914,GO:0097159,GO:0110165,GO:1901363
BFvSFd1	AAEL013484	3297.1	1.0185	0.300668	3.38747	0.000705401	0.00272703	LOC5578050	UNK	Aedes aegypti LVP_AGWG	AaegL5_2:23,599,532..23,627,857(-)	unspecified product	N/A	unspecified product	N/A	N/A	GO:0016021
BFvSFd1	AAEL013488	90.9651	-1.06485	0.336037	-3.16884	0.00153048	0.00546076	LOC5578056	MIT	Aedes aegypti LVP_AGWG	AaegL5_2:23,870,164..23,872,732(+)	glucose inhibited division protein a	N/A	glucose inhibited division protein a	GidA associated domain 3	PF01134;PF13932	GO:0000166,GO:0002097,GO:0002098,GO:0003674,GO:0003824,GO:0005488,GO:0006139,GO:0006396,GO:0006399,GO:0006400,GO:0006725,GO:0006807,GO:0008033,GO:0008150,GO:0008152,GO:0009451,GO:0009987,GO:0010467,GO:0016070,GO:0016491,GO:0034470,GO:0034641,GO:0034660,GO:0036094,GO:0043167,GO:0043168,GO:0043170,GO:0043412,GO:0044237,GO:0044238,GO:0046483,GO:0048037,GO:0050660,GO:0050662,GO:0071704,GO:0090304,GO:0097159,GO:1901265,GO:1901360,GO:1901363
BFvSFd1	AAEL013490	3606.48	0.745028	0.209981	3.54807	0.000388062	0.00160869	LOC5578053	TRP	Aedes aegypti LVP_AGWG	AaegL5_2:23,770,468..23,788,132(+)	unspecified product	N/A	unspecified product	Zinc/iron permease	PF02535	GO:0003674,GO:0003674,GO:0003674,GO:0005215,GO:0005215,GO:0005215,GO:0005575,GO:0005575,GO:0005575,GO:0008324,GO:0008324,GO:0008324,GO:0015075,GO:0015075,GO:0015075,GO:0015318,GO:0015318,GO:0015318,GO:0016020,GO:0016020,GO:0016020,GO:0016021,GO:0016021,GO:0016021,GO:0022857,GO:0022857,GO:0022857,GO:0022890,GO:0022890,GO:0022890,GO:0030001,GO:0030001,GO:0030001,GO:0046873,GO:0046873,GO:0046873,GO:0055085,GO:0055085,GO:0055085,GO:0110165,GO:0110165,GO:0110165
BFvSFd1	AAEL013491	429.583	-1.69792	0.392938	-4.32109	1.55e-05	8.79e-05	LOC5578054	DIV	Aedes aegypti LVP_AGWG	AaegL5_2:23,788,053..23,800,732(-)	short-chain dehydrogenase	N/A	short-chain dehydrogenase	Short-chain dehydrogenase/reductase SDR	PF00106	GO:0003674,GO:0003674,GO:0003824,GO:0003824,GO:0016021,GO:0016021,GO:0016491,GO:0016491
BFvSFd1	AAEL013492	333.119	2.49406	0.424667	5.87297	4.28e-09	4.18e-08	LOC5578065	IMM	Aedes aegypti LVP_AGWG	AaegL5_2:199,300,303..199,314,209(-)	prophenoloxidase	PPO5	prophenoloxidase	Hemocyanin/hexamerin middle domain;Hemocyanin, N-terminal;Hemocyanin, C-terminal	PF00372;PF03722;PF03723	GO:0003674,GO:0003674,GO:0003824,GO:0003824,GO:0016491,GO:0016491,GO:0046872,GO:0046872
BFvSFd1	AAEL013495	323.895	-0.49247	0.168585	-2.92119	0.00348699	0.0112088	LOC110676304	MIT	Aedes aegypti LVP_AGWG	AaegL5_2:199,136,361..199,137,425(+)	unspecified product	N/A	unspecified product	Ribosomal protein L10e/L16	PF00252	GO:0003674,GO:0003676,GO:0003723,GO:0003735,GO:0005198,GO:0005488,GO:0005575,GO:0005622,GO:0005840,GO:0006412,GO:0006518,GO:0006807,GO:0008150,GO:0008152,GO:0009058,GO:0009059,GO:0009987,GO:0010467,GO:0019538,GO:0019843,GO:0022613,GO:0034641,GO:0034645,GO:0042254,GO:0043043,GO:0043170,GO:0043226,GO:0043228,GO:0043229,GO:0043232,GO:0043603,GO:0043604,GO:0044085,GO:0044237,GO:0044238,GO:0044249,GO:0044260,GO:0044267,GO:0044271,GO:0071704,GO:0071840,GO:0097159,GO:0110165,GO:1901363,GO:1901564,GO:1901566,GO:1901576
BFvSFd1	AAEL013496	41.3358	-1.64485	0.708295	-2.32227	0.0202184	0.0507717	LOC5578063	IMM	Aedes aegypti LVP_AGWG	AaegL5_2:199,258,894..199,267,086(-)	prophenoloxidase	PPO8	prophenoloxidase	Hemocyanin/hexamerin middle domain;Hemocyanin, N-terminal;Hemocyanin, C-terminal	PF00372;PF03722;PF03723	GO:0003674,GO:0003824,GO:0016491,GO:0046872
BFvSFd1	AAEL013501	32.0666	1.42555	0.548958	2.59683	0.00940895	0.0263986	LOC5578064	IMM	Aedes aegypti LVP_AGWG	AaegL5_2:199,233,194..199,245,853(-)	prophenoloxidase	PPO4	prophenoloxidase	Hemocyanin/hexamerin middle domain;Hemocyanin, N-terminal;Hemocyanin, C-terminal	PF00372;PF03722;PF03723	GO:0003674,GO:0003824,GO:0016491,GO:0046872
BFvSFd1	AAEL013525	574.043	0.61758	0.256606	2.40672	0.0160964	0.0421515	LOC5578139	DIV	Aedes aegypti LVP_AGWG	AaegL5_1:144,294,496..144,341,856(-)	Timp-3, putative	N/A	Timp-3, putative	Protease inhibitor I35 (TIMP)	PF00965	GO:0003674,GO:0004857,GO:0004866,GO:0005488,GO:0005515,GO:0005576,GO:0008191,GO:0030234,GO:0030414,GO:0061134,GO:0061135,GO:0098772
BFvSFd1	AAEL013526	96.5992	-1.49083	0.342265	-4.35578	1.33e-05	7.59e-05	LOC5578143	UNK	Aedes aegypti LVP_AGWG	AaegL5_1:144,055,262..144,203,986(-)	unspecified product	N/A	unspecified product	Zona pellucida domain	PF00100	GO:0016021,GO:0016021,GO:0016021
BFvSFd1	AAEL013530	2485.83	0.29756	0.134142	2.21825	0.0265375	0.0636771	LOC5578149	DIV	Aedes aegypti LVP_AGWG	AaegL5_2:246,012,706..246,046,420(-)	cullin	N/A	cullin	Cullin, N-terminal;Cullin protein, neddylation domain	PF00888;PF10557	GO:0000151,GO:0000151,GO:0003674,GO:0003674,GO:0005488,GO:0005488,GO:0005515,GO:0005515,GO:0005575,GO:0005575,GO:0005622,GO:0005622,GO:0006508,GO:0006508,GO:0006511,GO:0006511,GO:0006807,GO:0006807,GO:0008150,GO:0008150,GO:0008152,GO:0008152,GO:0009056,GO:0009056,GO:0009057,GO:0009057,GO:0009987,GO:0009987,GO:0019538,GO:0019538,GO:0019899,GO:0019899,GO:0019941,GO:0019941,GO:0030163,GO:0030163,GO:0031461,GO:0031461,GO:0031625,GO:0031625,GO:0032991,GO:0032991,GO:0043170,GO:0043170,GO:0043632,GO:0043632,GO:0044237,GO:0044237,GO:0044238,GO:0044238,GO:0044248,GO:0044248,GO:0044257,GO:0044257,GO:0044260,GO:0044260,GO:0044265,GO:0044265,GO:0044267,GO:0044267,GO:0044389,GO:0044389,GO:0051603,GO:0051603,GO:0071704,GO:0071704,GO:1901564,GO:1901564,GO:1901565,GO:1901565,GO:1901575,GO:1901575,GO:1902494,GO:1902494,GO:1990234,GO:1990234
BFvSFd1	AAEL013531	234.339	-0.559808	0.248927	-2.24888	0.02452	0.0597371	LOC5578158	DIV	Aedes aegypti LVP_AGWG	AaegL5_2:246,274,080..246,275,932(+)	cyclin k	N/A	cyclin k	Cyclin, N-terminal;Cyclin, C-terminal domain	PF00134;PF02984	GO:0005575,GO:0005622,GO:0005634,GO:0043226,GO:0043227,GO:0043229,GO:0043231,GO:0110165
BFvSFd1	AAEL013533	14726.7	-0.827968	0.336967	-2.45712	0.0140056	0.0373811	LOC5578155	RRTT	Aedes aegypti LVP_AGWG	AaegL5_2:246,241,294..246,253,960(-)	unspecified product	N/A	unspecified product	Ribosomal protein S8e/ribosomal biogenesis NSA2	PF01201	NA
BFvSFd1	AAEL013534	2718.57	0.273273	0.102671	2.66164	0.00777616	0.0223843	LOC5578153	DIV	Aedes aegypti LVP_AGWG	AaegL5_2:246,159,979..246,235,556(-)	tgf-beta resistance-associated protein trag	N/A	tgf-beta resistance-associated protein trag	WD40 repeat	PF00400	GO:0003674,GO:0003674,GO:0003674,GO:0003674,GO:0003674,GO:0005488,GO:0005488,GO:0005488,GO:0005488,GO:0005488,GO:0005515,GO:0005515,GO:0005515,GO:0005515,GO:0005515
BFvSFd1	AAEL013537	2384.65	-0.833909	0.154721	-5.38975	7.06e-08	5.82e-07	LOC5578151	RRTT	Aedes aegypti LVP_AGWG	AaegL5_2:246,089,022..246,099,022(-)	Transcription elongation factor SPT5 [Source:UniProtKB/TrEMBL;Acc:A0A1S4FZD5]	N/A	Transcription elongation factor SPT5 [Source:UniProtKB/TrEMBL;Acc:A0A1S4FZD5]	KOW;NGN domain;Spt5 transcription elongation factor, N-terminal	PF00467;PF03439;PF11942	GO:0003674,GO:0005488,GO:0005515,GO:0005634,GO:0006139,GO:0006351,GO:0006354,GO:0006355,GO:0006357,GO:0006366,GO:0006725,GO:0006807,GO:0008150,GO:0008152,GO:0009058,GO:0009059,GO:0009889,GO:0009987,GO:0010467,GO:0010468,GO:0010556,GO:0016070,GO:0018130,GO:0019219,GO:0019222,GO:0019438,GO:0031323,GO:0031326,GO:0032774,GO:0032784,GO:0034641,GO:0034645,GO:0034654,GO:0043170,GO:0044237,GO:0044238,GO:0044249,GO:0044260,GO:0044271,GO:0046483,GO:0050789,GO:0050794,GO:0051171,GO:0051252,GO:0060255,GO:0065007,GO:0071704,GO:0080090,GO:0090304,GO:0097659,GO:1901360,GO:1901362,GO:1901576,GO:1903506,GO:2000112,GO:2001141
BFvSFd1	AAEL013538	1067.25	-0.392476	0.187948	-2.08822	0.036778	0.0839401	LOC5578150	DIV	Aedes aegypti LVP_AGWG	AaegL5_2:246,056,306..246,082,612(+)	hepatoma-derived GF, putative	N/A	hepatoma-derived GF, putative	PWWP domain;Lens epithelium-derived growth factor, integrase-binding domain	PF00855;PF11467	NA
BFvSFd1	AAEL013554	2171.98	11.4775	0.607448	18.8946	1.26e-79	4.02e-77	LOC5578181	Detox/ReDox	Aedes aegypti LVP_AGWG	AaegL5_2:57,987,800..57,989,671(+)	cytochrome P450	CYP4J14	cytochrome P450	Cytochrome P450	PF00067	GO:0003674,GO:0003824,GO:0004497,GO:0005488,GO:0005506,GO:0016021,GO:0016491,GO:0016705,GO:0020037,GO:0043167,GO:0043169,GO:0046872,GO:0046906,GO:0046914,GO:0048037,GO:0055114,GO:0097159,GO:1901363
BFvSFd1	AAEL013558	70.3583	-0.612461	0.280464	-2.18374	0.028981	0.068655	LOC5578170	RRTT	Aedes aegypti LVP_AGWG	AaegL5_2:29,236,055..29,238,998(+)	unspecified product	N/A	unspecified product	Zinc finger C2H2-type;Zinc finger, AD-type	PF00096;PF07776;PF12874	GO:0003674,GO:0003676,GO:0003700,GO:0005488,GO:0005575,GO:0005622,GO:0005634,GO:0008270,GO:0043167,GO:0043169,GO:0043226,GO:0043227,GO:0043229,GO:0043231,GO:0046872,GO:0046914,GO:0097159,GO:0110165,GO:1901363
BFvSFd1	AAEL013561	1413.31	0.611481	0.161237	3.79243	0.000149182	0.000678683	LOC5578168	ReDox	Aedes aegypti LVP_AGWG	AaegL5_2:29,165,838..29,213,870(-)	unspecified product	N/A	unspecified product	FMP27, domain of unknown function DUF2405;FMP27, N-terminal;FMP27, GFWDK domain;FMP27, C-terminal	PF10293;PF10344;PF10347;PF10351	NA
BFvSFd1	AAEL013600	584.782	-1.10236	0.391085	-2.81871	0.00482168	0.0147889	LOC5578281	CYT/STR	Aedes aegypti LVP_AGWG	AaegL5_1:26,751,408..27,040,860(+)	integrin alpha-ps	N/A	integrin alpha-ps	FG-GAP repeat;Integrin alpha-2	PF01839;PF08441	GO:0005575,GO:0005575,GO:0005575,GO:0005575,GO:0005886,GO:0005886,GO:0005886,GO:0005886,GO:0005887,GO:0005887,GO:0005887,GO:0005887,GO:0007155,GO:0007155,GO:0007155,GO:0007155,GO:0008150,GO:0008150,GO:0008150,GO:0008150,GO:0008305,GO:0008305,GO:0008305,GO:0008305,GO:0016020,GO:0016020,GO:0016020,GO:0016020,GO:0016021,GO:0016021,GO:0016021,GO:0016021,GO:0022610,GO:0022610,GO:0022610,GO:0022610,GO:0031224,GO:0031224,GO:0031224,GO:0031224,GO:0031226,GO:0031226,GO:0031226,GO:0031226,GO:0032991,GO:0032991,GO:0032991,GO:0032991,GO:0043235,GO:0043235,GO:0043235,GO:0043235,GO:0071944,GO:0071944,GO:0071944,GO:0071944,GO:0098636,GO:0098636,GO:0098636,GO:0098636,GO:0098796,GO:0098796,GO:0098796,GO:0098796,GO:0098797,GO:0098797,GO:0098797,GO:0098797,GO:0098802,GO:0098802,GO:0098802,GO:0098802,GO:0110165,GO:0110165,GO:0110165,GO:0110165
BFvSFd1	AAEL013611	44751.2	4.60655	0.262753	17.5319	8.18e-69	1.79e-66	LOC5578292	DIV	Aedes aegypti LVP_AGWG	AaegL5_1:68,813,769..68,851,186(-)	AMP dependent ligase	N/A	AMP dependent ligase	AMP-dependent synthetase/ligase;AMP-binding enzyme, C-terminal domain	PF00501;PF13193	GO:0003674,GO:0003824,GO:0008150,GO:0008152
BFvSFd1	AAEL013623	17579.7	0.980827	0.277798	3.53072	0.000414437	0.00170837	LOC5578306	PROT	Aedes aegypti LVP_AGWG	AaegL5_1:61,829,530..61,831,941(+)	trypsin	N/A	trypsin	Serine proteases, trypsin domain	PF00089	GO:0003674,GO:0003824,GO:0004175,GO:0004252,GO:0006508,GO:0008233,GO:0008236,GO:0016787,GO:0016825,GO:0017171,GO:0070011,GO:0140096
BFvSFd1	AAEL013627	387.686	-1.29993	0.271171	-4.79377	1.64e-06	1.09e-05	LOC5578310	UNK	Aedes aegypti LVP_AGWG	AaegL5_1:61,611,517..61,630,106(-)	RAP domain-containing protein [Source:UniProtKB/TrEMBL;Acc:A0A1S4FZM3]	N/A	RAP domain-containing protein [Source:UniProtKB/TrEMBL;Acc:A0A1S4FZM3]	RAP domain	PF08373	NA
BFvSFd1	AAEL013628	18986.2	0.807026	0.266684	3.02615	0.00247691	0.00835405	LOC5578307	PROT	Aedes aegypti LVP_AGWG	AaegL5_1:61,847,464..61,857,631(+)	trypsin-eta, putative	N/A	trypsin-eta, putative	Serine proteases, trypsin domain	PF00089	GO:0003674,GO:0003824,GO:0004175,GO:0004252,GO:0006508,GO:0008233,GO:0008236,GO:0016787,GO:0016825,GO:0017171,GO:0070011,GO:0140096
BFvSFd1	AAEL013633	502.391	1.11314	0.277998	4.00412	6.22e-05	0.000307106	LOC23687938	PROT	Aedes aegypti LVP_AGWG	AaegL5_1:61,740,015..61,782,601(+)	ubiquitin-conjugating enzyme h	N/A	ubiquitin-conjugating enzyme h	Ubiquitin-conjugating enzyme E2	PF00179	GO:0005524,GO:0005524,GO:0005524,GO:0005524,GO:0005524,GO:0016740,GO:0016740,GO:0016740,GO:0016740,GO:0016740
BFvSFd1	AAEL013636	342.275	-0.789221	0.224567	-3.51442	0.000440722	0.00180199	LOC5578320	MIT	Aedes aegypti LVP_AGWG	AaegL5_2:324,308,847..324,324,014(+)	translation elongation factor g	N/A	translation elongation factor g	Transcription factor, GTP-binding domain;Elongation factor EFG, domain V-like;Elongation Factor G, domain II	PF00009;PF00679;PF14492	GO:0000166,GO:0001882,GO:0001883,GO:0003674,GO:0003824,GO:0003924,GO:0005488,GO:0005525,GO:0016462,GO:0016787,GO:0016817,GO:0016818,GO:0017076,GO:0017111,GO:0019001,GO:0032549,GO:0032550,GO:0032553,GO:0032555,GO:0032561,GO:0035639,GO:0036094,GO:0043167,GO:0043168,GO:0097159,GO:0097367,GO:1901265,GO:1901363
BFvSFd1	AAEL013637	233.263	5.28495	0.560033	9.43684	3.84e-21	1.17e-19	LOC5578315	DIV	Aedes aegypti LVP_AGWG	AaegL5_2:324,372,181..324,392,065(-)	homogentisate 1,2-dioxygenase	N/A	homogentisate 1,2-dioxygenase	Homogentisate 1,2-dioxygenase	PF04209	GO:0003674,GO:0003824,GO:0004411,GO:0006082,GO:0006520,GO:0006558,GO:0006559,GO:0006570,GO:0006725,GO:0006805,GO:0006807,GO:0008150,GO:0008152,GO:0009056,GO:0009063,GO:0009072,GO:0009074,GO:0009410,GO:0009987,GO:0016054,GO:0016491,GO:0016701,GO:0016702,GO:0017144,GO:0018966,GO:0019439,GO:0019752,GO:0042178,GO:0042207,GO:0042221,GO:0042537,GO:0042737,GO:0043436,GO:0044237,GO:0044238,GO:0044248,GO:0044281,GO:0044282,GO:0046395,GO:0050896,GO:0051213,GO:0051716,GO:0055114,GO:0070887,GO:0071466,GO:0071704,GO:1900673,GO:1901360,GO:1901361,GO:1901564,GO:1901565,GO:1901575,GO:1901605,GO:1901606,GO:1902221,GO:1902222
BFvSFd1	AAEL013640	154.917	1.92275	0.433673	4.43365	9.27e-06	5.45e-05	LOC5565281	DIV	Aedes aegypti LVP_AGWG	AaegL5_2:324,280,825..324,288,517(+)	lung carbonyl reductase	N/A	lung carbonyl reductase	N/A	PF13561	GO:0003674,GO:0003824,GO:0016491
BFvSFd1	AAEL013648	21.5557	-1.32366	0.498599	-2.65476	0.00793657	0.0227624	LOC5578326	MET	Aedes aegypti LVP_AGWG	AaegL5_2:217,720,190..217,786,457(+)	Fatty acyl-CoA reductase [Source:UniProtKB/TrEMBL;Acc:Q16II8]	N/A	Fatty acyl-CoA reductase [Source:UniProtKB/TrEMBL;Acc:Q16II8]	Fatty acyl-CoA reductase, C-terminal;Male sterility, NAD-binding	PF03015;PF07993	GO:0003674,GO:0003674,GO:0003824,GO:0003824,GO:0006629,GO:0006629,GO:0016021,GO:0016021,GO:0016491,GO:0016491,GO:0016620,GO:0016620,GO:0016903,GO:0016903,GO:0080019,GO:0080019,GO:0102965,GO:0102965
BFvSFd1	AAEL013649	29.4668	2.71772	0.449917	6.0405	1.54e-09	1.6e-08	LOC5578329	MET	Aedes aegypti LVP_AGWG	AaegL5_2:217,887,246..217,911,295(-)	elongase, putative	N/A	elongase, putative	ELO family	PF01151	GO:0005575,GO:0006633,GO:0016020,GO:0016021,GO:0031224,GO:0102336,GO:0102337,GO:0102338,GO:0102756,GO:0110165
BFvSFd1	AAEL013652	534.643	-0.609386	0.197856	-3.07995	0.00207036	0.00714411	LOC5578374	MIT	Aedes aegypti LVP_AGWG	AaegL5_1:38,465,422..38,476,740(-)	oxidoreductase	N/A	oxidoreductase	Acyl-CoA dehydrogenase/oxidase C-terminal;Acyl-CoA oxidase/dehydrogenase, central domain;Acyl-CoA dehydrogenase/oxidase, N-terminal	PF00441;PF02770;PF02771	GO:0000166,GO:0003674,GO:0003824,GO:0003995,GO:0005488,GO:0006118,GO:0016491,GO:0016627,GO:0036094,GO:0043167,GO:0043168,GO:0048037,GO:0050660,GO:0050662,GO:0055114,GO:0097159,GO:1901265,GO:1901363
BFvSFd1	AAEL013653	1277.73	-0.733056	0.366037	-2.00268	0.0452113	0.0995698	LOC5578378	RRTT	Aedes aegypti LVP_AGWG	AaegL5_1:38,338,330..38,429,455(-)	tata-box binding protein	N/A	tata-box binding protein	TATA-box binding protein	PF00352	GO:0003674,GO:0003674,GO:0003674,GO:0003674,GO:0003674,GO:0003674,GO:0003674,GO:0003674,GO:0003674,GO:0003674,GO:0003676,GO:0003676,GO:0003676,GO:0003676,GO:0003676,GO:0003676,GO:0003676,GO:0003676,GO:0003676,GO:0003676,GO:0003677,GO:0003677,GO:0003677,GO:0003677,GO:0003677,GO:0003677,GO:0003677,GO:0003677,GO:0003677,GO:0003677,GO:0005488,GO:0005488,GO:0005488,GO:0005488,GO:0005488,GO:0005488,GO:0005488,GO:0005488,GO:0005488,GO:0005488,GO:0006139,GO:0006139,GO:0006139,GO:0006139,GO:0006139,GO:0006139,GO:0006139,GO:0006139,GO:0006139,GO:0006139,GO:0006351,GO:0006351,GO:0006351,GO:0006351,GO:0006351,GO:0006351,GO:0006351,GO:0006351,GO:0006351,GO:0006351,GO:0006352,GO:0006352,GO:0006352,GO:0006352,GO:0006352,GO:0006352,GO:0006352,GO:0006352,GO:0006352,GO:0006352,GO:0006725,GO:0006725,GO:0006725,GO:0006725,GO:0006725,GO:0006725,GO:0006725,GO:0006725,GO:0006725,GO:0006725,GO:0006807,GO:0006807,GO:0006807,GO:0006807,GO:0006807,GO:0006807,GO:0006807,GO:0006807,GO:0006807,GO:0006807,GO:0008150,GO:0008150,GO:0008150,GO:0008150,GO:0008150,GO:0008150,GO:0008150,GO:0008150,GO:0008150,GO:0008150,GO:0008152,GO:0008152,GO:0008152,GO:0008152,GO:0008152,GO:0008152,GO:0008152,GO:0008152,GO:0008152,GO:0008152,GO:0009058,GO:0009058,GO:0009058,GO:0009058,GO:0009058,GO:0009058,GO:0009058,GO:0009058,GO:0009058,GO:0009058,GO:0009059,GO:0009059,GO:0009059,GO:0009059,GO:0009059,GO:0009059,GO:0009059,GO:0009059,GO:0009059,GO:0009059,GO:0009987,GO:0009987,GO:0009987,GO:0009987,GO:0009987,GO:0009987,GO:0009987,GO:0009987,GO:0009987,GO:0009987,GO:0010467,GO:0010467,GO:0010467,GO:0010467,GO:0010467,GO:0010467,GO:0010467,GO:0010467,GO:0010467,GO:0010467,GO:0016070,GO:0016070,GO:0016070,GO:0016070,GO:0016070,GO:0016070,GO:0016070,GO:0016070,GO:0016070,GO:0016070,GO:0018130,GO:0018130,GO:0018130,GO:0018130,GO:0018130,GO:0018130,GO:0018130,GO:0018130,GO:0018130,GO:0018130,GO:0019438,GO:0019438,GO:0019438,GO:0019438,GO:0019438,GO:0019438,GO:0019438,GO:0019438,GO:0019438,GO:0019438,GO:0032774,GO:0032774,GO:0032774,GO:0032774,GO:0032774,GO:0032774,GO:0032774,GO:0032774,GO:0032774,GO:0032774,GO:0034641,GO:0034641,GO:0034641,GO:0034641,GO:0034641,GO:0034641,GO:0034641,GO:0034641,GO:0034641,GO:0034641,GO:0034645,GO:0034645,GO:0034645,GO:0034645,GO:0034645,GO:0034645,GO:0034645,GO:0034645,GO:0034645,GO:0034645,GO:0034654,GO:0034654,GO:0034654,GO:0034654,GO:0034654,GO:0034654,GO:0034654,GO:0034654,GO:0034654,GO:0034654,GO:0043170,GO:0043170,GO:0043170,GO:0043170,GO:0043170,GO:0043170,GO:0043170,GO:0043170,GO:0043170,GO:0043170,GO:0044237,GO:0044237,GO:0044237,GO:0044237,GO:0044237,GO:0044237,GO:0044237,GO:0044237,GO:0044237,GO:0044237,GO:0044238,GO:0044238,GO:0044238,GO:0044238,GO:0044238,GO:0044238,GO:0044238,GO:0044238,GO:0044238,GO:0044238,GO:0044249,GO:0044249,GO:0044249,GO:0044249,GO:0044249,GO:0044249,GO:0044249,GO:0044249,GO:0044249,GO:0044249,GO:0044260,GO:0044260,GO:0044260,GO:0044260,GO:0044260,GO:0044260,GO:0044260,GO:0044260,GO:0044260,GO:0044260,GO:0044271,GO:0044271,GO:0044271,GO:0044271,GO:0044271,GO:0044271,GO:0044271,GO:0044271,GO:0044271,GO:0044271,GO:0046483,GO:0046483,GO:0046483,GO:0046483,GO:0046483,GO:0046483,GO:0046483,GO:0046483,GO:0046483,GO:0046483,GO:0071704,GO:0071704,GO:0071704,GO:0071704,GO:0071704,GO:0071704,GO:0071704,GO:0071704,GO:0071704,GO:0071704,GO:0090304,GO:0090304,GO:0090304,GO:0090304,GO:0090304,GO:0090304,GO:0090304,GO:0090304,GO:0090304,GO:0090304,GO:0097159,GO:0097159,GO:0097159,GO:0097159,GO:0097159,GO:0097159,GO:0097159,GO:0097159,GO:0097159,GO:0097159,GO:0097659,GO:0097659,GO:0097659,GO:0097659,GO:0097659,GO:0097659,GO:0097659,GO:0097659,GO:0097659,GO:0097659,GO:1901360,GO:1901360,GO:1901360,GO:1901360,GO:1901360,GO:1901360,GO:1901360,GO:1901360,GO:1901360,GO:1901360,GO:1901362,GO:1901362,GO:1901362,GO:1901362,GO:1901362,GO:1901362,GO:1901362,GO:1901362,GO:1901362,GO:1901362,GO:1901363,GO:1901363,GO:1901363,GO:1901363,GO:1901363,GO:1901363,GO:1901363,GO:1901363,GO:1901363,GO:1901363,GO:1901576,GO:1901576,GO:1901576,GO:1901576,GO:1901576,GO:1901576,GO:1901576,GO:1901576,GO:1901576,GO:1901576
BFvSFd1	AAEL013661	2483.61	0.884503	0.173957	5.08461	3.68e-07	2.74e-06	LOC5578382	DIV	Aedes aegypti LVP_AGWG	AaegL5_1:155,046,770..155,087,591(+)	actin binding protein, putative	N/A	actin binding protein, putative	Beta-thymosin	PF01290	GO:0003674,GO:0003779,GO:0003785,GO:0005488,GO:0005515,GO:0006996,GO:0007010,GO:0007015,GO:0008092,GO:0008150,GO:0009987,GO:0016043,GO:0030029,GO:0030036,GO:0071840,GO:0097435
BFvSFd1	AAEL013679	493.634	-0.702899	0.191849	-3.66382	0.000248485	0.00108145	LOC5578389	DIV	Aedes aegypti LVP_AGWG	AaegL5_1:23,587,752..23,589,713(+)	coilin-interacting nulcear ATPase protein, putative	N/A	coilin-interacting nulcear ATPase protein, putative	N/A	PF13238	GO:0000166,GO:0003674,GO:0003824,GO:0004017,GO:0005488,GO:0005524,GO:0005634,GO:0006139,GO:0006144,GO:0006725,GO:0006807,GO:0008144,GO:0008150,GO:0008152,GO:0009112,GO:0009987,GO:0016301,GO:0016740,GO:0016772,GO:0016776,GO:0016887,GO:0017076,GO:0019205,GO:0030554,GO:0032553,GO:0032555,GO:0032559,GO:0034641,GO:0035639,GO:0036094,GO:0043167,GO:0043168,GO:0044237,GO:0044238,GO:0044281,GO:0046034,GO:0046483,GO:0050145,GO:0055086,GO:0071704,GO:0072521,GO:0097159,GO:0097367,GO:1901265,GO:1901360,GO:1901363,GO:1901564
BFvSFd1	AAEL013688	56.3906	-1.11	0.342613	-3.2398	0.00119613	0.00437544	LOC5572764	DIV	Aedes aegypti LVP_AGWG	AaegL5_2:111,141,782..111,157,139(+)	unspecified product	N/A	unspecified product	N/A	N/A	GO:0003674,GO:0005488,GO:0005515
BFvSFd1	AAEL013689	1640.4	-2.18939	0.382121	-5.72956	1.01e-08	9.25e-08	LOC5578401	DIV	Aedes aegypti LVP_AGWG	AaegL5_2:111,157,561..111,167,582(+)	neuronal calcium sensor, putative	N/A	neuronal calcium sensor, putative	EF-hand domain	PF13499	GO:0003674,GO:0005488,GO:0005509,GO:0043167,GO:0043169,GO:0046872
BFvSFd1	AAEL013700	316.346	-0.909233	0.265007	-3.43097	0.00060142	0.00237343	LOC5578426	RRTT	Aedes aegypti LVP_AGWG	AaegL5_2:352,678,175..352,678,946(+)	DNA-directed RNA polymerase II 13.3 kDa polypeptide	N/A	DNA-directed RNA polymerase II 13.3 kDa polypeptide	DNA-directed RNA polymerase, RBP11-like dimerisation domain	PF13656	GO:0001055,GO:0003674,GO:0003676,GO:0003677,GO:0003824,GO:0003899,GO:0005488,GO:0005515,GO:0005575,GO:0005622,GO:0005634,GO:0005665,GO:0005730,GO:0006139,GO:0006144,GO:0006206,GO:0006351,GO:0006366,GO:0006725,GO:0006807,GO:0008150,GO:0008152,GO:0009058,GO:0009059,GO:0009112,GO:0009987,GO:0010467,GO:0016070,GO:0016740,GO:0016772,GO:0016779,GO:0018130,GO:0019438,GO:0031974,GO:0031981,GO:0032774,GO:0034062,GO:0034641,GO:0034645,GO:0034654,GO:0043170,GO:0043226,GO:0043227,GO:0043228,GO:0043229,GO:0043231,GO:0043232,GO:0043233,GO:0044237,GO:0044238,GO:0044249,GO:0044260,GO:0044271,GO:0044281,GO:0046483,GO:0046983,GO:0055086,GO:0070013,GO:0071704,GO:0072521,GO:0072527,GO:0090304,GO:0097159,GO:0097659,GO:0097747,GO:0110165,GO:0140098,GO:1901360,GO:1901362,GO:1901363,GO:1901564,GO:1901576
BFvSFd1	AAEL013702	2016.52	-0.863736	0.290748	-2.97074	0.00297082	0.00976935	LOC5578497	DIV	Aedes aegypti LVP_AGWG	AaegL5_1:139,046,496..139,368,288(-)	unspecified product	N/A	unspecified product	High mobility group box domain	PF00505	GO:0000166,GO:0000166,GO:0000166,GO:0000737,GO:0000737,GO:0000737,GO:0003674,GO:0003674,GO:0003674,GO:0003676,GO:0003676,GO:0003676,GO:0003677,GO:0003677,GO:0003677,GO:0003824,GO:0003824,GO:0003824,GO:0003916,GO:0003916,GO:0003916,GO:0003918,GO:0003918,GO:0003918,GO:0005488,GO:0005488,GO:0005488,GO:0005524,GO:0005524,GO:0005524,GO:0005575,GO:0005575,GO:0005575,GO:0005622,GO:0005622,GO:0005622,GO:0005694,GO:0005694,GO:0005694,GO:0006139,GO:0006139,GO:0006139,GO:0006259,GO:0006259,GO:0006259,GO:0006265,GO:0006265,GO:0006265,GO:0006308,GO:0006308,GO:0006308,GO:0006725,GO:0006725,GO:0006725,GO:0006807,GO:0006807,GO:0006807,GO:0006996,GO:0006996,GO:0006996,GO:0008094,GO:0008094,GO:0008094,GO:0008144,GO:0008144,GO:0008144,GO:0008150,GO:0008150,GO:0008150,GO:0008152,GO:0008152,GO:0008152,GO:0009056,GO:0009056,GO:0009056,GO:0009057,GO:0009057,GO:0009057,GO:0009987,GO:0009987,GO:0009987,GO:0016043,GO:0016043,GO:0016043,GO:0016462,GO:0016462,GO:0016462,GO:0016787,GO:0016787,GO:0016787,GO:0016817,GO:0016817,GO:0016817,GO:0016818,GO:0016818,GO:0016818,GO:0016853,GO:0016853,GO:0016853,GO:0016887,GO:0016887,GO:0016887,GO:0017076,GO:0017076,GO:0017076,GO:0017111,GO:0017111,GO:0017111,GO:0019439,GO:0019439,GO:0019439,GO:0030554,GO:0030554,GO:0030554,GO:0032553,GO:0032553,GO:0032553,GO:0032555,GO:0032555,GO:0032555,GO:0032559,GO:0032559,GO:0032559,GO:0034641,GO:0034641,GO:0034641,GO:0034655,GO:0034655,GO:0034655,GO:0035639,GO:0035639,GO:0035639,GO:0036094,GO:0036094,GO:0036094,GO:0042623,GO:0042623,GO:0042623,GO:0043167,GO:0043167,GO:0043167,GO:0043168,GO:0043168,GO:0043168,GO:0043170,GO:0043170,GO:0043170,GO:0043226,GO:0043226,GO:0043226,GO:0043228,GO:0043228,GO:0043228,GO:0043229,GO:0043229,GO:0043229,GO:0043232,GO:0043232,GO:0043232,GO:0044237,GO:0044237,GO:0044237,GO:0044238,GO:0044238,GO:0044238,GO:0044248,GO:0044248,GO:0044248,GO:0044260,GO:0044260,GO:0044260,GO:0044265,GO:0044265,GO:0044265,GO:0044270,GO:0044270,GO:0044270,GO:0046483,GO:0046483,GO:0046483,GO:0046700,GO:0046700,GO:0046700,GO:0051276,GO:0051276,GO:0051276,GO:0071103,GO:0071103,GO:0071103,GO:0071704,GO:0071704,GO:0071704,GO:0071840,GO:0071840,GO:0071840,GO:0090304,GO:0090304,GO:0090304,GO:0090305,GO:0090305,GO:0090305,GO:0097159,GO:0097159,GO:0097159,GO:0097367,GO:0097367,GO:0097367,GO:0110165,GO:0110165,GO:0110165,GO:0140097,GO:0140097,GO:0140097,GO:1901265,GO:1901265,GO:1901265,GO:1901360,GO:1901360,GO:1901360,GO:1901361,GO:1901361,GO:1901361,GO:1901363,GO:1901363,GO:1901363,GO:1901575,GO:1901575,GO:1901575
BFvSFd1	AAEL013703	18919.8	-1.82135	0.368972	-4.93629	7.96e-07	5.57e-06	LOC5578505	PROT	Aedes aegypti LVP_AGWG	AaegL5_3:307,745,997..307,746,866(+)	trypsin	N/A	trypsin	Serine proteases, trypsin domain	PF00089	GO:0003674,GO:0003824,GO:0004175,GO:0004252,GO:0006508,GO:0008233,GO:0008236,GO:0016787,GO:0016825,GO:0017171,GO:0070011,GO:0140096
BFvSFd1	AAEL013709	114.667	0.930015	0.407947	2.27974	0.0226229	0.0558884	LOC5578467	RRTT	Aedes aegypti LVP_AGWG	AaegL5_3:307,989,552..307,989,863(-)	Histone H4 [Source:UniProtKB/TrEMBL;Acc:Q16IE4]	N/A	Histone H4 [Source:UniProtKB/TrEMBL;Acc:Q16IE4]	CENP-T/Histone H4, histone fold	PF15511	GO:0000785,GO:0000786,GO:0003674,GO:0003676,GO:0003677,GO:0005488,GO:0005515,GO:0005575,GO:0005622,GO:0005634,GO:0005694,GO:0006139,GO:0006323,GO:0006325,GO:0006333,GO:0006334,GO:0006351,GO:0006352,GO:0006725,GO:0006807,GO:0006996,GO:0008150,GO:0008152,GO:0009058,GO:0009059,GO:0009987,GO:0010467,GO:0016043,GO:0016070,GO:0018130,GO:0019438,GO:0022607,GO:0031497,GO:0032774,GO:0032991,GO:0032993,GO:0034622,GO:0034641,GO:0034645,GO:0034654,GO:0034728,GO:0043170,GO:0043226,GO:0043227,GO:0043228,GO:0043229,GO:0043231,GO:0043232,GO:0043933,GO:0044085,GO:0044237,GO:0044238,GO:0044249,GO:0044260,GO:0044271,GO:0044815,GO:0046483,GO:0046982,GO:0046983,GO:0051276,GO:0065003,GO:0065004,GO:0071103,GO:0071704,GO:0071824,GO:0071840,GO:0090304,GO:0097159,GO:0097659,GO:0110165,GO:1901360,GO:1901362,GO:1901363,GO:1901576
BFvSFd1	AAEL013712	315509	9.93273	0.674664	14.7225	4.62e-49	5.07e-47	LOC5578510	PROT	Aedes aegypti LVP_AGWG	AaegL5_3:307,816,403..307,817,330(+)	trypsin 5G1 Precursor (EC 3.4.21.4)	N/A	trypsin 5G1 Precursor (EC 3.4.21.4)	Serine proteases, trypsin domain	PF00089	GO:0003674,GO:0003824,GO:0004175,GO:0004252,GO:0006508,GO:0008233,GO:0008236,GO:0016787,GO:0016825,GO:0017171,GO:0070011,GO:0140096
BFvSFd1	AAEL013713	1749.97	-1.12906	0.205151	-5.50359	3.72e-08	3.17e-07	LOC5575687	DIV	Aedes aegypti LVP_AGWG	AaegL5_3:307,673,462..307,954,712(+)	trypsin	N/A	trypsin	Arrestin-like, N-terminal;Arrestin C-terminal-like domain	PF00339;PF02752	GO:0007154,GO:0007154,GO:0007154,GO:0007154,GO:0007154,GO:0007154,GO:0007154,GO:0007154,GO:0007154,GO:0007154,GO:0007154,GO:0007154,GO:0007154,GO:0007154,GO:0007154,GO:0007154,GO:0007154,GO:0007165,GO:0007165,GO:0007165,GO:0007165,GO:0007165,GO:0007165,GO:0007165,GO:0007165,GO:0007165,GO:0007165,GO:0007165,GO:0007165,GO:0007165,GO:0007165,GO:0007165,GO:0007165,GO:0007165,GO:0008150,GO:0008150,GO:0008150,GO:0008150,GO:0008150,GO:0008150,GO:0008150,GO:0008150,GO:0008150,GO:0008150,GO:0008150,GO:0008150,GO:0008150,GO:0008150,GO:0008150,GO:0008150,GO:0008150,GO:0009987,GO:0009987,GO:0009987,GO:0009987,GO:0009987,GO:0009987,GO:0009987,GO:0009987,GO:0009987,GO:0009987,GO:0009987,GO:0009987,GO:0009987,GO:0009987,GO:0009987,GO:0009987,GO:0009987,GO:0023052,GO:0023052,GO:0023052,GO:0023052,GO:0023052,GO:0023052,GO:0023052,GO:0023052,GO:0023052,GO:0023052,GO:0023052,GO:0023052,GO:0023052,GO:0023052,GO:0023052,GO:0023052,GO:0023052,GO:0050789,GO:0050789,GO:0050789,GO:0050789,GO:0050789,GO:0050789,GO:0050789,GO:0050789,GO:0050789,GO:0050789,GO:0050789,GO:0050789,GO:0050789,GO:0050789,GO:0050789,GO:0050789,GO:0050789,GO:0050794,GO:0050794,GO:0050794,GO:0050794,GO:0050794,GO:0050794,GO:0050794,GO:0050794,GO:0050794,GO:0050794,GO:0050794,GO:0050794,GO:0050794,GO:0050794,GO:0050794,GO:0050794,GO:0050794,GO:0050896,GO:0050896,GO:0050896,GO:0050896,GO:0050896,GO:0050896,GO:0050896,GO:0050896,GO:0050896,GO:0050896,GO:0050896,GO:0050896,GO:0050896,GO:0050896,GO:0050896,GO:0050896,GO:0050896,GO:0051716,GO:0051716,GO:0051716,GO:0051716,GO:0051716,GO:0051716,GO:0051716,GO:0051716,GO:0051716,GO:0051716,GO:0051716,GO:0051716,GO:0051716,GO:0051716,GO:0051716,GO:0051716,GO:0051716,GO:0065007,GO:0065007,GO:0065007,GO:0065007,GO:0065007,GO:0065007,GO:0065007,GO:0065007,GO:0065007,GO:0065007,GO:0065007,GO:0065007,GO:0065007,GO:0065007,GO:0065007,GO:0065007,GO:0065007
BFvSFd1	AAEL013715	13796.8	4.58746	0.598738	7.66189	1.83e-14	3.31e-13	LOC5578507	PROT	Aedes aegypti LVP_AGWG	AaegL5_3:307,780,893..307,781,820(+)	trypsin	N/A	trypsin	Serine proteases, trypsin domain	PF00089	GO:0003674,GO:0003824,GO:0004175,GO:0004252,GO:0006508,GO:0008233,GO:0008236,GO:0016787,GO:0016825,GO:0017171,GO:0070011,GO:0140096
BFvSFd1	AAEL013723	799.054	-1.12949	0.309429	-3.65023	0.000262005	0.00113578	LOC5578520	RRTT	Aedes aegypti LVP_AGWG	AaegL5_1:218,974,437..219,976,466(+)	polypyrimidine tract binding protein	N/A	polypyrimidine tract binding protein	PTBP1, RNA recognition motif 2-like	PF11835;PF13893	GO:0000166,GO:0000166,GO:0000166,GO:0000166,GO:0000166,GO:0000166,GO:0000166,GO:0000166,GO:0000166,GO:0000166,GO:0000166,GO:0000166,GO:0003674,GO:0003674,GO:0003674,GO:0003674,GO:0003674,GO:0003674,GO:0003674,GO:0003674,GO:0003674,GO:0003674,GO:0003674,GO:0003674,GO:0003676,GO:0003676,GO:0003676,GO:0003676,GO:0003676,GO:0003676,GO:0003676,GO:0003676,GO:0003676,GO:0003676,GO:0003676,GO:0003676,GO:0003723,GO:0003723,GO:0003723,GO:0003723,GO:0003723,GO:0003723,GO:0003723,GO:0003723,GO:0003723,GO:0003723,GO:0003723,GO:0003723,GO:0005488,GO:0005488,GO:0005488,GO:0005488,GO:0005488,GO:0005488,GO:0005488,GO:0005488,GO:0005488,GO:0005488,GO:0005488,GO:0005488,GO:0005575,GO:0005575,GO:0005575,GO:0005575,GO:0005575,GO:0005575,GO:0005575,GO:0005575,GO:0005575,GO:0005575,GO:0005575,GO:0005575,GO:0005622,GO:0005622,GO:0005622,GO:0005622,GO:0005622,GO:0005622,GO:0005622,GO:0005622,GO:0005622,GO:0005622,GO:0005622,GO:0005622,GO:0005634,GO:0005634,GO:0005634,GO:0005634,GO:0005634,GO:0005634,GO:0005634,GO:0005634,GO:0005634,GO:0005634,GO:0005634,GO:0005634,GO:0006139,GO:0006139,GO:0006139,GO:0006139,GO:0006139,GO:0006139,GO:0006139,GO:0006139,GO:0006139,GO:0006139,GO:0006139,GO:0006139,GO:0006396,GO:0006396,GO:0006396,GO:0006396,GO:0006396,GO:0006396,GO:0006396,GO:0006396,GO:0006396,GO:0006396,GO:0006396,GO:0006396,GO:0006397,GO:0006397,GO:0006397,GO:0006397,GO:0006397,GO:0006397,GO:0006397,GO:0006397,GO:0006397,GO:0006397,GO:0006397,GO:0006397,GO:0006725,GO:0006725,GO:0006725,GO:0006725,GO:0006725,GO:0006725,GO:0006725,GO:0006725,GO:0006725,GO:0006725,GO:0006725,GO:0006725,GO:0006807,GO:0006807,GO:0006807,GO:0006807,GO:0006807,GO:0006807,GO:0006807,GO:0006807,GO:0006807,GO:0006807,GO:0006807,GO:0006807,GO:0008150,GO:0008150,GO:0008150,GO:0008150,GO:0008150,GO:0008150,GO:0008150,GO:0008150,GO:0008150,GO:0008150,GO:0008150,GO:0008150,GO:0008152,GO:0008152,GO:0008152,GO:0008152,GO:0008152,GO:0008152,GO:0008152,GO:0008152,GO:0008152,GO:0008152,GO:0008152,GO:0008152,GO:0009987,GO:0009987,GO:0009987,GO:0009987,GO:0009987,GO:0009987,GO:0009987,GO:0009987,GO:0009987,GO:0009987,GO:0009987,GO:0009987,GO:0010467,GO:0010467,GO:0010467,GO:0010467,GO:0010467,GO:0010467,GO:0010467,GO:0010467,GO:0010467,GO:0010467,GO:0010467,GO:0010467,GO:0016070,GO:0016070,GO:0016070,GO:0016070,GO:0016070,GO:0016070,GO:0016070,GO:0016070,GO:0016070,GO:0016070,GO:0016070,GO:0016070,GO:0016071,GO:0016071,GO:0016071,GO:0016071,GO:0016071,GO:0016071,GO:0016071,GO:0016071,GO:0016071,GO:0016071,GO:0016071,GO:0016071,GO:0034641,GO:0034641,GO:0034641,GO:0034641,GO:0034641,GO:0034641,GO:0034641,GO:0034641,GO:0034641,GO:0034641,GO:0034641,GO:0034641,GO:0036094,GO:0036094,GO:0036094,GO:0036094,GO:0036094,GO:0036094,GO:0036094,GO:0036094,GO:0036094,GO:0036094,GO:0036094,GO:0036094,GO:0043170,GO:0043170,GO:0043170,GO:0043170,GO:0043170,GO:0043170,GO:0043170,GO:0043170,GO:0043170,GO:0043170,GO:0043170,GO:0043170,GO:0043226,GO:0043226,GO:0043226,GO:0043226,GO:0043226,GO:0043226,GO:0043226,GO:0043226,GO:0043226,GO:0043226,GO:0043226,GO:0043226,GO:0043227,GO:0043227,GO:0043227,GO:0043227,GO:0043227,GO:0043227,GO:0043227,GO:0043227,GO:0043227,GO:0043227,GO:0043227,GO:0043227,GO:0043229,GO:0043229,GO:0043229,GO:0043229,GO:0043229,GO:0043229,GO:0043229,GO:0043229,GO:0043229,GO:0043229,GO:0043229,GO:0043229,GO:0043231,GO:0043231,GO:0043231,GO:0043231,GO:0043231,GO:0043231,GO:0043231,GO:0043231,GO:0043231,GO:0043231,GO:0043231,GO:0043231,GO:0044237,GO:0044237,GO:0044237,GO:0044237,GO:0044237,GO:0044237,GO:0044237,GO:0044237,GO:0044237,GO:0044237,GO:0044237,GO:0044237,GO:0044238,GO:0044238,GO:0044238,GO:0044238,GO:0044238,GO:0044238,GO:0044238,GO:0044238,GO:0044238,GO:0044238,GO:0044238,GO:0044238,GO:0046483,GO:0046483,GO:0046483,GO:0046483,GO:0046483,GO:0046483,GO:0046483,GO:0046483,GO:0046483,GO:0046483,GO:0046483,GO:0046483,GO:0071704,GO:0071704,GO:0071704,GO:0071704,GO:0071704,GO:0071704,GO:0071704,GO:0071704,GO:0071704,GO:0071704,GO:0071704,GO:0071704,GO:0090304,GO:0090304,GO:0090304,GO:0090304,GO:0090304,GO:0090304,GO:0090304,GO:0090304,GO:0090304,GO:0090304,GO:0090304,GO:0090304,GO:0097159,GO:0097159,GO:0097159,GO:0097159,GO:0097159,GO:0097159,GO:0097159,GO:0097159,GO:0097159,GO:0097159,GO:0097159,GO:0097159,GO:0110165,GO:0110165,GO:0110165,GO:0110165,GO:0110165,GO:0110165,GO:0110165,GO:0110165,GO:0110165,GO:0110165,GO:0110165,GO:0110165,GO:1901265,GO:1901265,GO:1901265,GO:1901265,GO:1901265,GO:1901265,GO:1901265,GO:1901265,GO:1901265,GO:1901265,GO:1901265,GO:1901265,GO:1901360,GO:1901360,GO:1901360,GO:1901360,GO:1901360,GO:1901360,GO:1901360,GO:1901360,GO:1901360,GO:1901360,GO:1901360,GO:1901360,GO:1901363,GO:1901363,GO:1901363,GO:1901363,GO:1901363,GO:1901363,GO:1901363,GO:1901363,GO:1901363,GO:1901363,GO:1901363,GO:1901363
BFvSFd1	AAEL013725	190.335	-1.36824	0.389874	-3.50944	0.000449045	0.0018292	LOC5578516	RRTT	Aedes aegypti LVP_AGWG	AaegL5_1:220,126,070..220,129,483(+)	unspecified product	N/A	unspecified product	Transcription initiation factor Rrn7, Zinc-finger	PF11781	GO:0001164,GO:0001188,GO:0006360,GO:0070860
BFvSFd1	AAEL013728	117.576	1.42195	0.310982	4.57244	4.82e-06	2.98e-05	LOC5578525	DIV	Aedes aegypti LVP_AGWG	AaegL5_3:254,513,709..254,518,387(+)	unspecified product	N/A	unspecified product	Sterile alpha motif domain	PF07647	GO:0003674,GO:0005488,GO:0005515
BFvSFd1	AAEL013729	1210.44	-1.57289	0.227645	-6.90941	4.87e-12	6.81e-11	LOC5578523	DIV	Aedes aegypti LVP_AGWG	AaegL5_3:254,284,853..254,471,656(-)	myotonin-protein kinase	N/A	myotonin-protein kinase	Protein kinase domain;Protein kinase C-like, phorbol ester/diacylglycerol-binding domain;Protein kinase, C-terminal;Citron homology (CNH) domain;KELK-motif containing domain	PF00069;PF00130;PF00433;PF00780;PF15796	GO:0000166,GO:0000166,GO:0000166,GO:0000166,GO:0000166,GO:0000166,GO:0003674,GO:0003674,GO:0003674,GO:0003674,GO:0003674,GO:0003674,GO:0003824,GO:0003824,GO:0003824,GO:0003824,GO:0003824,GO:0003824,GO:0004672,GO:0004672,GO:0004672,GO:0004672,GO:0004672,GO:0004672,GO:0004674,GO:0004674,GO:0004674,GO:0004674,GO:0004674,GO:0004674,GO:0005488,GO:0005488,GO:0005488,GO:0005488,GO:0005488,GO:0005488,GO:0005524,GO:0005524,GO:0005524,GO:0005524,GO:0005524,GO:0005524,GO:0006082,GO:0006082,GO:0006082,GO:0006082,GO:0006082,GO:0006082,GO:0006468,GO:0006468,GO:0006468,GO:0006468,GO:0006468,GO:0006468,GO:0006520,GO:0006520,GO:0006520,GO:0006520,GO:0006520,GO:0006520,GO:0006807,GO:0006807,GO:0006807,GO:0006807,GO:0006807,GO:0006807,GO:0007154,GO:0007154,GO:0007154,GO:0007154,GO:0007154,GO:0007154,GO:0007165,GO:0007165,GO:0007165,GO:0007165,GO:0007165,GO:0007165,GO:0008144,GO:0008144,GO:0008144,GO:0008144,GO:0008144,GO:0008144,GO:0008150,GO:0008150,GO:0008150,GO:0008150,GO:0008150,GO:0008150,GO:0008152,GO:0008152,GO:0008152,GO:0008152,GO:0008152,GO:0008152,GO:0009069,GO:0009069,GO:0009069,GO:0009069,GO:0009069,GO:0009069,GO:0009987,GO:0009987,GO:0009987,GO:0009987,GO:0009987,GO:0009987,GO:0016301,GO:0016301,GO:0016301,GO:0016301,GO:0016301,GO:0016301,GO:0016740,GO:0016740,GO:0016740,GO:0016740,GO:0016740,GO:0016740,GO:0016772,GO:0016772,GO:0016772,GO:0016772,GO:0016772,GO:0016772,GO:0016773,GO:0016773,GO:0016773,GO:0016773,GO:0016773,GO:0016773,GO:0017076,GO:0017076,GO:0017076,GO:0017076,GO:0017076,GO:0017076,GO:0019752,GO:0019752,GO:0019752,GO:0019752,GO:0019752,GO:0019752,GO:0023052,GO:0023052,GO:0023052,GO:0023052,GO:0023052,GO:0023052,GO:0030554,GO:0030554,GO:0030554,GO:0030554,GO:0030554,GO:0030554,GO:0032553,GO:0032553,GO:0032553,GO:0032553,GO:0032553,GO:0032553,GO:0032555,GO:0032555,GO:0032555,GO:0032555,GO:0032555,GO:0032555,GO:0032559,GO:0032559,GO:0032559,GO:0032559,GO:0032559,GO:0032559,GO:0035556,GO:0035556,GO:0035556,GO:0035556,GO:0035556,GO:0035556,GO:0035639,GO:0035639,GO:0035639,GO:0035639,GO:0035639,GO:0035639,GO:0036094,GO:0036094,GO:0036094,GO:0036094,GO:0036094,GO:0036094,GO:0043167,GO:0043167,GO:0043167,GO:0043167,GO:0043167,GO:0043167,GO:0043168,GO:0043168,GO:0043168,GO:0043168,GO:0043168,GO:0043168,GO:0043436,GO:0043436,GO:0043436,GO:0043436,GO:0043436,GO:0043436,GO:0044237,GO:0044237,GO:0044237,GO:0044237,GO:0044237,GO:0044237,GO:0044238,GO:0044238,GO:0044238,GO:0044238,GO:0044238,GO:0044238,GO:0044281,GO:0044281,GO:0044281,GO:0044281,GO:0044281,GO:0044281,GO:0050789,GO:0050789,GO:0050789,GO:0050789,GO:0050789,GO:0050789,GO:0050794,GO:0050794,GO:0050794,GO:0050794,GO:0050794,GO:0050794,GO:0050896,GO:0050896,GO:0050896,GO:0050896,GO:0050896,GO:0050896,GO:0051716,GO:0051716,GO:0051716,GO:0051716,GO:0051716,GO:0051716,GO:0065007,GO:0065007,GO:0065007,GO:0065007,GO:0065007,GO:0065007,GO:0071704,GO:0071704,GO:0071704,GO:0071704,GO:0071704,GO:0071704,GO:0097159,GO:0097159,GO:0097159,GO:0097159,GO:0097159,GO:0097159,GO:0097367,GO:0097367,GO:0097367,GO:0097367,GO:0097367,GO:0097367,GO:0140096,GO:0140096,GO:0140096,GO:0140096,GO:0140096,GO:0140096,GO:1901265,GO:1901265,GO:1901265,GO:1901265,GO:1901265,GO:1901265,GO:1901363,GO:1901363,GO:1901363,GO:1901363,GO:1901363,GO:1901363,GO:1901564,GO:1901564,GO:1901564,GO:1901564,GO:1901564,GO:1901564,GO:1901605,GO:1901605,GO:1901605,GO:1901605,GO:1901605,GO:1901605
BFvSFd1	AAEL013731	1180.52	-0.296423	0.118559	-2.50022	0.0124117	0.0335723	LOC5578522	MIT	Aedes aegypti LVP_AGWG	AaegL5_3:254,230,917..254,261,305(-)	unspecified product	N/A	unspecified product	AMP-dependent synthetase/ligase;AMP-binding enzyme, C-terminal domain	PF00501;PF13193	GO:0003674,GO:0003824,GO:0008150,GO:0008152
BFvSFd1	AAEL013739	4161.91	0.987732	0.214479	4.60525	4.12e-06	2.57e-05	LOC5578532	MIT	Aedes aegypti LVP_AGWG	AaegL5_1:237,622,927..237,641,741(+)	electron transport oxidoreductase	N/A	electron transport oxidoreductase	Electron transfer flavoprotein, alpha subunit, C-terminal;Electron transfer flavoprotein, alpha/beta-subunit, N-terminal	PF00766;PF01012	GO:0000166,GO:0003674,GO:0003824,GO:0005488,GO:0006118,GO:0009055,GO:0016491,GO:0036094,GO:0043167,GO:0043168,GO:0048037,GO:0050660,GO:0050662,GO:0097159,GO:1901265,GO:1901363
BFvSFd1	AAEL013746	778.187	1.2351	0.19	6.50054	8e-11	9.9e-10	LOC5578540	TRP	Aedes aegypti LVP_AGWG	AaegL5_1:265,098,781..265,103,307(+)	unspecified product	N/A	unspecified product	Golgin subfamily A member 7/ERF4	PF10256	NA
BFvSFd1	AAEL013752	245.068	-1.80437	0.645943	-2.79339	0.00521584	0.0158322	LOC5578565	UNK	Aedes aegypti LVP_AGWG	AaegL5_3:26,728,155..26,783,419(-)	Rfx5 [Source:UniProtKB/TrEMBL;Acc:A0A1S4G0A6]	N/A	Rfx5 [Source:UniProtKB/TrEMBL;Acc:A0A1S4G0A6]	DNA-binding RFX-type winged-helix domain	PF02257	GO:0003674,GO:0003674,GO:0003674,GO:0003676,GO:0003676,GO:0003676,GO:0003677,GO:0003677,GO:0003677,GO:0003700,GO:0003700,GO:0003700,GO:0005488,GO:0005488,GO:0005488,GO:0006139,GO:0006139,GO:0006139,GO:0006351,GO:0006351,GO:0006351,GO:0006355,GO:0006355,GO:0006355,GO:0006725,GO:0006725,GO:0006725,GO:0006807,GO:0006807,GO:0006807,GO:0008150,GO:0008150,GO:0008150,GO:0008152,GO:0008152,GO:0008152,GO:0009058,GO:0009058,GO:0009058,GO:0009059,GO:0009059,GO:0009059,GO:0009889,GO:0009889,GO:0009889,GO:0009987,GO:0009987,GO:0009987,GO:0010467,GO:0010467,GO:0010467,GO:0010468,GO:0010468,GO:0010468,GO:0010556,GO:0010556,GO:0010556,GO:0016070,GO:0016070,GO:0016070,GO:0018130,GO:0018130,GO:0018130,GO:0019219,GO:0019219,GO:0019219,GO:0019222,GO:0019222,GO:0019222,GO:0019438,GO:0019438,GO:0019438,GO:0031323,GO:0031323,GO:0031323,GO:0031326,GO:0031326,GO:0031326,GO:0032774,GO:0032774,GO:0032774,GO:0034641,GO:0034641,GO:0034641,GO:0034645,GO:0034645,GO:0034645,GO:0034654,GO:0034654,GO:0034654,GO:0043170,GO:0043170,GO:0043170,GO:0044237,GO:0044237,GO:0044237,GO:0044238,GO:0044238,GO:0044238,GO:0044249,GO:0044249,GO:0044249,GO:0044260,GO:0044260,GO:0044260,GO:0044271,GO:0044271,GO:0044271,GO:0046483,GO:0046483,GO:0046483,GO:0050789,GO:0050789,GO:0050789,GO:0050794,GO:0050794,GO:0050794,GO:0051171,GO:0051171,GO:0051171,GO:0051252,GO:0051252,GO:0051252,GO:0060255,GO:0060255,GO:0060255,GO:0065007,GO:0065007,GO:0065007,GO:0071704,GO:0071704,GO:0071704,GO:0080090,GO:0080090,GO:0080090,GO:0090304,GO:0090304,GO:0090304,GO:0097159,GO:0097159,GO:0097159,GO:0097659,GO:0097659,GO:0097659,GO:1901360,GO:1901360,GO:1901360,GO:1901362,GO:1901362,GO:1901362,GO:1901363,GO:1901363,GO:1901363,GO:1901576,GO:1901576,GO:1901576,GO:1903506,GO:1903506,GO:1903506,GO:2000112,GO:2000112,GO:2000112,GO:2001141,GO:2001141,GO:2001141
BFvSFd1	AAEL013756	441.648	0.948312	0.322561	2.93994	0.00328272	0.0106564	LOC5578569	TRP	Aedes aegypti LVP_AGWG	AaegL5_3:26,594,439..26,618,984(+)	zinc/iron transporter	N/A	zinc/iron transporter	Zinc/iron permease	PF02535	GO:0003674,GO:0003674,GO:0003674,GO:0003674,GO:0003674,GO:0003674,GO:0003674,GO:0003674,GO:0005215,GO:0005215,GO:0005215,GO:0005215,GO:0005215,GO:0005215,GO:0005215,GO:0005215,GO:0005575,GO:0005575,GO:0005575,GO:0005575,GO:0005575,GO:0005575,GO:0005575,GO:0005575,GO:0008324,GO:0008324,GO:0008324,GO:0008324,GO:0008324,GO:0008324,GO:0008324,GO:0008324,GO:0015075,GO:0015075,GO:0015075,GO:0015075,GO:0015075,GO:0015075,GO:0015075,GO:0015075,GO:0015318,GO:0015318,GO:0015318,GO:0015318,GO:0015318,GO:0015318,GO:0015318,GO:0015318,GO:0016020,GO:0016020,GO:0016020,GO:0016020,GO:0016020,GO:0016020,GO:0016020,GO:0016020,GO:0016021,GO:0016021,GO:0022857,GO:0022857,GO:0022857,GO:0022857,GO:0022857,GO:0022857,GO:0022857,GO:0022857,GO:0022890,GO:0022890,GO:0022890,GO:0022890,GO:0022890,GO:0022890,GO:0022890,GO:0022890,GO:0030001,GO:0030001,GO:0030001,GO:0030001,GO:0030001,GO:0030001,GO:0030001,GO:0030001,GO:0046873,GO:0046873,GO:0046873,GO:0046873,GO:0046873,GO:0046873,GO:0046873,GO:0046873,GO:0055085,GO:0055085,GO:0055085,GO:0055085,GO:0055085,GO:0055085,GO:0055085,GO:0055085,GO:0110165,GO:0110165,GO:0110165,GO:0110165,GO:0110165,GO:0110165,GO:0110165,GO:0110165
BFvSFd1	AAEL013768	1668.53	1.53384	0.160697	9.54496	1.36e-21	4.24e-20	LOC5578582	DIV	Aedes aegypti LVP_AGWG	AaegL5_2:344,960,450..344,967,007(+)	glial maturation factor	N/A	glial maturation factor	Actin-depolymerising factor homology domain	PF00241	GO:0003674,GO:0003779,GO:0005488,GO:0005515,GO:0005575,GO:0005622,GO:0006996,GO:0007010,GO:0007015,GO:0008064,GO:0008092,GO:0008150,GO:0008154,GO:0009987,GO:0010638,GO:0010639,GO:0016043,GO:0022607,GO:0030029,GO:0030036,GO:0030041,GO:0030832,GO:0030833,GO:0030838,GO:0031334,GO:0032271,GO:0032273,GO:0032535,GO:0032956,GO:0032970,GO:0033043,GO:0034314,GO:0034315,GO:0034316,GO:0034622,GO:0043254,GO:0043933,GO:0044085,GO:0044087,GO:0044089,GO:0044877,GO:0045010,GO:0048518,GO:0048519,GO:0048522,GO:0048523,GO:0050789,GO:0050794,GO:0051125,GO:0051126,GO:0051128,GO:0051129,GO:0051130,GO:0051258,GO:0051493,GO:0051494,GO:0051495,GO:0065003,GO:0065007,GO:0065008,GO:0071840,GO:0071933,GO:0090066,GO:0097435,GO:0110053,GO:1902903,GO:1902904,GO:1902905
BFvSFd1	AAEL013771	156.48	-0.849757	0.256993	-3.30654	0.000944563	0.00354733	LOC5578594	MIT	Aedes aegypti LVP_AGWG	AaegL5_2:122,552,465..122,553,167(-)	mitochondrial ribosomal protein, L54, putative	mRpL54	mitochondrial ribosomal protein, L54, putative	Ribosomal protein L37, mitochondrial	PF08561	NA
BFvSFd1	AAEL013774	37461.3	2.18652	0.365657	5.97972	2.24e-09	2.27e-08	LOC5578590	UNK	Aedes aegypti LVP_AGWG	AaegL5_2:277,615,681..277,616,738(-)	unspecified product	N/A	unspecified product	N/A	N/A	NA
BFvSFd1	AAEL013776	521.417	-1.66299	0.254176	-6.54266	6.04e-11	7.58e-10	LOC5578593	UNK	Aedes aegypti LVP_AGWG	AaegL5_2:277,557,386..277,787,682(+)	unspecified product	N/A	unspecified product	N/A	N/A	NA
BFvSFd1	AAEL013778	3103.83	0.664031	0.252172	2.63325	0.00845714	0.0240636	LOC5578596	DIV	Aedes aegypti LVP_AGWG	AaegL5_2:122,570,303..122,628,208(-)	F-actin capping protein alpha	N/A	F-actin capping protein alpha	F-actin-capping protein subunit alpha	PF01267	GO:0003779,GO:0003779,GO:0005575,GO:0005575,GO:0005622,GO:0005622,GO:0005856,GO:0005856,GO:0006996,GO:0006996,GO:0007010,GO:0007010,GO:0007015,GO:0007015,GO:0008064,GO:0008064,GO:0008150,GO:0008150,GO:0008154,GO:0008154,GO:0008290,GO:0008290,GO:0009987,GO:0009987,GO:0010639,GO:0010639,GO:0015629,GO:0015629,GO:0016043,GO:0016043,GO:0022411,GO:0022411,GO:0022607,GO:0022607,GO:0030029,GO:0030029,GO:0030036,GO:0030036,GO:0030041,GO:0030041,GO:0030042,GO:0030042,GO:0030832,GO:0030832,GO:0030833,GO:0030833,GO:0030834,GO:0030834,GO:0030835,GO:0030835,GO:0030837,GO:0030837,GO:0031333,GO:0031333,GO:0032271,GO:0032271,GO:0032272,GO:0032272,GO:0032535,GO:0032535,GO:0032956,GO:0032956,GO:0032970,GO:0032970,GO:0032984,GO:0032984,GO:0032991,GO:0032991,GO:0033043,GO:0033043,GO:0034622,GO:0034622,GO:0043226,GO:0043226,GO:0043228,GO:0043228,GO:0043229,GO:0043229,GO:0043232,GO:0043232,GO:0043242,GO:0043242,GO:0043244,GO:0043244,GO:0043254,GO:0043254,GO:0043624,GO:0043624,GO:0043933,GO:0043933,GO:0044085,GO:0044085,GO:0044087,GO:0044087,GO:0048519,GO:0048519,GO:0048523,GO:0048523,GO:0050789,GO:0050789,GO:0050794,GO:0050794,GO:0051016,GO:0051016,GO:0051128,GO:0051128,GO:0051129,GO:0051129,GO:0051258,GO:0051258,GO:0051261,GO:0051261,GO:0051493,GO:0051493,GO:0051494,GO:0051494,GO:0051693,GO:0051693,GO:0065003,GO:0065003,GO:0065007,GO:0065007,GO:0065008,GO:0065008,GO:0071840,GO:0071840,GO:0090066,GO:0090066,GO:0097435,GO:0097435,GO:0110053,GO:0110053,GO:0110165,GO:0110165,GO:1901879,GO:1901879,GO:1901880,GO:1901880,GO:1902903,GO:1902903,GO:1902904,GO:1902904
BFvSFd1	AAEL013780	26.9465	2.69724	0.901032	2.9935	0.00275801	0.00917351	LOC5578588	UNK	Aedes aegypti LVP_AGWG	AaegL5_2:277,695,666..277,696,879(+)	unspecified product	N/A	unspecified product	N/A	N/A	NA
BFvSFd1	AAEL013790	269.458	-0.900709	0.179198	-5.02634	5e-07	3.65e-06	LOC5578178	UNK	Aedes aegypti LVP_AGWG	AaegL5_2:29,411,219..29,412,446(+)	mitochondrial ribosomal protein, L50	mRpL50	mitochondrial ribosomal protein, L50	N/A	N/A	GO:0005575,GO:0005622,GO:0005737,GO:0005739,GO:0043226,GO:0043227,GO:0043229,GO:0043231,GO:0110165
BFvSFd1	AAEL013795	293.797	-0.78263	0.227596	-3.43869	0.000584543	0.00231238	LOC5578643	RRTT	Aedes aegypti LVP_AGWG	AaegL5_3:23,430,888..23,432,322(-)	spliceosome associated protein	N/A	spliceosome associated protein	RNA recognition motif domain	PF00076	GO:0000166,GO:0003674,GO:0003676,GO:0003723,GO:0005488,GO:0036094,GO:0097159,GO:1901265,GO:1901363
BFvSFd1	AAEL013798	469.282	3.38514	0.26155	12.9426	2.59e-38	1.92e-36	LOC5578646	Detox/ReDox	Aedes aegypti LVP_AGWG	AaegL5_2:364,282,520..364,284,347(+)	cytochrome P450	CYP4H33	cytochrome P450	Cytochrome P450	PF00067	GO:0003674,GO:0003824,GO:0004497,GO:0005488,GO:0005506,GO:0016491,GO:0016705,GO:0020037,GO:0043167,GO:0043169,GO:0046872,GO:0046906,GO:0046914,GO:0048037,GO:0055114,GO:0097159,GO:1901363
BFvSFd1	AAEL013818	601.485	-0.45828	0.203188	-2.25545	0.0241049	0.0589151	LOC5578709	RRTT	Aedes aegypti LVP_AGWG	AaegL5_1:35,827,737..35,841,924(-)	spliceosome associated protein	N/A	spliceosome associated protein	Ubiquitin-like domain;SWAP/Surp;Splicing factor 3A subunit 1	PF00240;PF01805;PF12230	GO:0003674,GO:0003676,GO:0003723,GO:0005488,GO:0005515,GO:0006139,GO:0006396,GO:0006725,GO:0006807,GO:0008150,GO:0008152,GO:0009987,GO:0010467,GO:0016070,GO:0034641,GO:0043170,GO:0044237,GO:0044238,GO:0046483,GO:0071704,GO:0090304,GO:0097159,GO:1901360,GO:1901363
BFvSFd1	AAEL013828	598.314	0.863882	0.163022	5.29919	1.16e-07	9.31e-07	LOC5578712	DIV	Aedes aegypti LVP_AGWG	AaegL5_1:158,244,452..158,266,099(-)	translation initiation factor eif-2b	N/A	translation initiation factor eif-2b	Initiation factor 2B-related	PF01008	GO:0005634,GO:0005634,GO:0005634,GO:0005634,GO:0005737,GO:0005737,GO:0005737,GO:0005737,GO:0008150,GO:0008150,GO:0008150,GO:0008150,GO:0008152,GO:0008152,GO:0008152,GO:0008152,GO:0009058,GO:0009058,GO:0009058,GO:0009058,GO:0009987,GO:0009987,GO:0009987,GO:0009987,GO:0019284,GO:0019284,GO:0019284,GO:0019284,GO:0019509,GO:0019509,GO:0019509,GO:0019509,GO:0044237,GO:0044237,GO:0044237,GO:0044237,GO:0044249,GO:0044249,GO:0044249,GO:0044249,GO:0046523,GO:0046523,GO:0046523,GO:0046523
BFvSFd1	AAEL013840	932.31	1.00085	0.237518	4.21381	2.51e-05	0.000135767	LOC5578728	DIV	Aedes aegypti LVP_AGWG	AaegL5_1:17,928,464..18,003,673(-)	unspecified product	N/A	unspecified product	PDGF/VEGF domain	PF00341	GO:0003674,GO:0005102,GO:0005488,GO:0005515,GO:0005575,GO:0008083,GO:0008150,GO:0008283,GO:0016020,GO:0030545,GO:0030546,GO:0040007,GO:0048018,GO:0098772,GO:0110165
BFvSFd1	AAEL013845	3931.99	1.03172	0.144488	7.14054	9.3e-13	1.41e-11	LOC5578806	DIV	Aedes aegypti LVP_AGWG	AaegL5_1:103,528,056..103,562,373(-)	endoplasmic reticulum resident protein (ERp44), putative	N/A	endoplasmic reticulum resident protein (ERp44), putative	Thioredoxin domain	PF00085;PF13848	GO:0008150,GO:0008150,GO:0009987,GO:0009987,GO:0019725,GO:0019725,GO:0042592,GO:0042592,GO:0045454,GO:0045454,GO:0050789,GO:0050789,GO:0050794,GO:0050794,GO:0065007,GO:0065007,GO:0065008,GO:0065008
BFvSFd1	AAEL013847	226.942	-1.28821	0.3653	-3.52644	0.00042119	0.00173218	LOC5578809	MET	Aedes aegypti LVP_AGWG	AaegL5_1:16,697,050..17,388,945(+)	diacylglycerol kinase, zeta, iota	N/A	diacylglycerol kinase, zeta, iota	Protein kinase C-like, phorbol ester/diacylglycerol-binding domain;Diacylglycerol kinase, accessory domain;Diacylglycerol kinase, catalytic domain;Ankyrin repeat-containing domain	PF00130;PF00609;PF00781;PF12796	GO:0003674,GO:0003824,GO:0003951,GO:0004143,GO:0005488,GO:0005515,GO:0006629,GO:0006644,GO:0006793,GO:0006796,GO:0007154,GO:0007165,GO:0007186,GO:0007205,GO:0008150,GO:0008152,GO:0009056,GO:0009395,GO:0009987,GO:0016042,GO:0016301,GO:0016740,GO:0016772,GO:0016773,GO:0019637,GO:0023052,GO:0035556,GO:0044237,GO:0044238,GO:0044242,GO:0044248,GO:0044255,GO:0046434,GO:0046486,GO:0050789,GO:0050794,GO:0050896,GO:0051716,GO:0065007,GO:0071704,GO:1901575
BFvSFd1	AAEL013853	103.695	-1.98472	0.47145	-4.20982	2.56e-05	0.000137653	LOC5578811	UNK	Aedes aegypti LVP_AGWG	AaegL5_2:100,166,111..100,200,638(+)	C-Type Lectin (CTL) - galactose binding.	CTLGA2	C-Type Lectin (CTL) - galactose binding.	N/A	N/A	GO:0030246,GO:0030246
BFvSFd1	AAEL013857	484.166	5.36433	1.29368	4.14658	3.37e-05	0.000175893	LOC5579531	IMM	Aedes aegypti LVP_AGWG	AaegL5_3:275,133,883..275,135,140(+)	unspecified product	N/A	unspecified product	Serine proteases, trypsin domain	PF00089	GO:0003674,GO:0003674,GO:0003824,GO:0003824,GO:0004175,GO:0004175,GO:0004252,GO:0004252,GO:0006508,GO:0006508,GO:0008233,GO:0008233,GO:0008236,GO:0008236,GO:0016787,GO:0016787,GO:0016825,GO:0016825,GO:0017171,GO:0017171,GO:0070011,GO:0070011,GO:0140096,GO:0140096
BFvSFd1	AAEL013858	572.499	-0.460449	0.19431	-2.36966	0.0178045	0.0456783	LOC5579530	DIV	Aedes aegypti LVP_AGWG	AaegL5_3:275,464,569..275,506,423(-)	raf	N/A	raf	Protein kinase C-like, phorbol ester/diacylglycerol-binding domain;Raf-like Ras-binding;Serine-threonine/tyrosine-protein kinase, catalytic domain	PF00130;PF02196;PF07714	GO:0000166,GO:0003674,GO:0003824,GO:0004672,GO:0005057,GO:0005488,GO:0005524,GO:0006468,GO:0007154,GO:0007165,GO:0008144,GO:0008150,GO:0009987,GO:0016301,GO:0016740,GO:0016772,GO:0016773,GO:0017076,GO:0023052,GO:0030554,GO:0032553,GO:0032555,GO:0032559,GO:0035556,GO:0035639,GO:0036094,GO:0043167,GO:0043168,GO:0050789,GO:0050794,GO:0050896,GO:0051716,GO:0065007,GO:0097159,GO:0097367,GO:0140096,GO:1901265,GO:1901363
BFvSFd1	AAEL013863	1318.18	-0.647027	0.263114	-2.45911	0.0139282	0.0371847	LOC5578822	DIV	Aedes aegypti LVP_AGWG	AaegL5_3:201,908,581..201,951,790(+)	phosphatidylinositol-binding clathrin assembly protein	N/A	phosphatidylinositol-binding clathrin assembly protein	AP180 N-terminal homology (ANTH) domain	PF07651	GO:0003674,GO:0003674,GO:0003674,GO:0003674,GO:0003674,GO:0003674,GO:0003674,GO:0003674,GO:0003674,GO:0005488,GO:0005488,GO:0005488,GO:0005488,GO:0005488,GO:0005488,GO:0005488,GO:0005488,GO:0005488,GO:0005515,GO:0005515,GO:0005515,GO:0005515,GO:0005515,GO:0005515,GO:0005515,GO:0005515,GO:0005515,GO:0005543,GO:0005543,GO:0005543,GO:0005543,GO:0005543,GO:0005543,GO:0005543,GO:0005543,GO:0005543,GO:0005545,GO:0005545,GO:0005545,GO:0005545,GO:0005545,GO:0005545,GO:0005545,GO:0005545,GO:0005545,GO:0005575,GO:0005575,GO:0005575,GO:0005575,GO:0005575,GO:0005575,GO:0005575,GO:0005575,GO:0005575,GO:0005622,GO:0005622,GO:0005622,GO:0005622,GO:0005622,GO:0005622,GO:0005622,GO:0005622,GO:0005622,GO:0005737,GO:0005737,GO:0005737,GO:0005737,GO:0005737,GO:0005737,GO:0005737,GO:0005737,GO:0005737,GO:0008150,GO:0008150,GO:0008150,GO:0008150,GO:0008150,GO:0008150,GO:0008150,GO:0008150,GO:0008150,GO:0008289,GO:0008289,GO:0008289,GO:0008289,GO:0008289,GO:0008289,GO:0008289,GO:0008289,GO:0008289,GO:0009987,GO:0009987,GO:0009987,GO:0009987,GO:0009987,GO:0009987,GO:0009987,GO:0009987,GO:0009987,GO:0016043,GO:0016043,GO:0016043,GO:0016043,GO:0016043,GO:0016043,GO:0016043,GO:0016043,GO:0016043,GO:0022607,GO:0022607,GO:0022607,GO:0022607,GO:0022607,GO:0022607,GO:0022607,GO:0022607,GO:0022607,GO:0030135,GO:0030135,GO:0030135,GO:0030135,GO:0030135,GO:0030135,GO:0030135,GO:0030135,GO:0030135,GO:0030136,GO:0030136,GO:0030136,GO:0030136,GO:0030136,GO:0030136,GO:0030136,GO:0030136,GO:0030136,GO:0030276,GO:0030276,GO:0030276,GO:0030276,GO:0030276,GO:0030276,GO:0030276,GO:0030276,GO:0030276,GO:0031410,GO:0031410,GO:0031410,GO:0031410,GO:0031410,GO:0031410,GO:0031410,GO:0031410,GO:0031410,GO:0031982,GO:0031982,GO:0031982,GO:0031982,GO:0031982,GO:0031982,GO:0031982,GO:0031982,GO:0031982,GO:0034622,GO:0034622,GO:0034622,GO:0034622,GO:0034622,GO:0034622,GO:0034622,GO:0034622,GO:0034622,GO:0035091,GO:0035091,GO:0035091,GO:0035091,GO:0035091,GO:0035091,GO:0035091,GO:0035091,GO:0035091,GO:0043167,GO:0043167,GO:0043167,GO:0043167,GO:0043167,GO:0043167,GO:0043167,GO:0043167,GO:0043167,GO:0043168,GO:0043168,GO:0043168,GO:0043168,GO:0043168,GO:0043168,GO:0043168,GO:0043168,GO:0043168,GO:0043226,GO:0043226,GO:0043226,GO:0043226,GO:0043226,GO:0043226,GO:0043226,GO:0043226,GO:0043226,GO:0043227,GO:0043227,GO:0043227,GO:0043227,GO:0043227,GO:0043227,GO:0043227,GO:0043227,GO:0043227,GO:0043229,GO:0043229,GO:0043229,GO:0043229,GO:0043229,GO:0043229,GO:0043229,GO:0043229,GO:0043229,GO:0043933,GO:0043933,GO:0043933,GO:0043933,GO:0043933,GO:0043933,GO:0043933,GO:0043933,GO:0043933,GO:0044085,GO:0044085,GO:0044085,GO:0044085,GO:0044085,GO:0044085,GO:0044085,GO:0044085,GO:0044085,GO:0048268,GO:0048268,GO:0048268,GO:0048268,GO:0048268,GO:0048268,GO:0048268,GO:0048268,GO:0048268,GO:0065003,GO:0065003,GO:0065003,GO:0065003,GO:0065003,GO:0065003,GO:0065003,GO:0065003,GO:0065003,GO:0071840,GO:0071840,GO:0071840,GO:0071840,GO:0071840,GO:0071840,GO:0071840,GO:0071840,GO:0071840,GO:0097708,GO:0097708,GO:0097708,GO:0097708,GO:0097708,GO:0097708,GO:0097708,GO:0097708,GO:0097708,GO:0110165,GO:0110165,GO:0110165,GO:0110165,GO:0110165,GO:0110165,GO:0110165,GO:0110165,GO:0110165
BFvSFd1	AAEL013876	1998.68	0.898042	0.240954	3.72703	0.00019375	0.00086187	LOC5578833	UNK	Aedes aegypti LVP_AGWG	AaegL5_2:122,839,553..122,863,818(-)	mitochondrial NADH:ubiquinone oxidoreductase B14.7 subunit, putative	N/A	mitochondrial NADH:ubiquinone oxidoreductase B14.7 subunit, putative	N/A	N/A	GO:0005747,GO:0016021,GO:0032981
BFvSFd1	AAEL013877	5711.27	2.82076	0.27421	10.2869	8.08e-25	3.14e-23	LOC5578837	DIV	Aedes aegypti LVP_AGWG	AaegL5_2:427,669,699..427,725,449(+)	Glucosamine-6-phosphate isomerase (EC 3.5.99.6)(Glucosamine-6-phosphate deaminase)(GlcN6P deaminase)(GNPDA)	N/A	Glucosamine-6-phosphate isomerase (EC 3.5.99.6)(Glucosamine-6-phosphate deaminase)(GlcN6P deaminase)(GNPDA)	N/A	N/A	GO:0003674,GO:0003674,GO:0003824,GO:0003824,GO:0004342,GO:0004342,GO:0005975,GO:0005975,GO:0006040,GO:0006040,GO:0006044,GO:0006044,GO:0008150,GO:0008150,GO:0008152,GO:0008152,GO:0016787,GO:0016787,GO:0016853,GO:0016853,GO:0016860,GO:0016860,GO:0016861,GO:0016861,GO:0019239,GO:0019239,GO:0044238,GO:0044238,GO:0071704,GO:0071704,GO:1901071,GO:1901071,GO:1901135,GO:1901135
BFvSFd1	AAEL013879	463.328	1.07314	0.237644	4.51574	6.31e-06	3.8e-05	LOC5578838	DIV	Aedes aegypti LVP_AGWG	AaegL5_2:427,665,894..427,668,142(+)	unspecified product	N/A	unspecified product	Calcineurin-like phosphoesterase domain, ApaH type	PF00149	GO:0003674,GO:0003824,GO:0006506,GO:0016021,GO:0016787
BFvSFd1	AAEL013884	2751.12	3.36855	0.33994	9.90926	3.79e-23	1.32e-21	LOC5578880	TRP	Aedes aegypti LVP_AGWG	AaegL5_1:88,468,665..88,514,127(-)	synaptic vesicle protein	N/A	synaptic vesicle protein	Major facilitator superfamily	PF07690	GO:0003674,GO:0003674,GO:0005215,GO:0005215,GO:0005575,GO:0005575,GO:0016020,GO:0016020,GO:0016021,GO:0016021,GO:0022857,GO:0022857,GO:0031224,GO:0031224,GO:0055085,GO:0055085,GO:0110165,GO:0110165
BFvSFd1	AAEL013885	58984.5	1.24176	0.3635	3.41612	0.0006352	0.00249079	LOC5578882	UNK	Aedes aegypti LVP_AGWG	AaegL5_3:303,464,022..303,464,715(+)	unspecified product	N/A	unspecified product	Transcription activator MBF2	PF15868	NA
BFvSFd1	AAEL013890	483.054	1.05672	0.306397	3.44885	0.000562985	0.00223157	LOC5578887	PROT	Aedes aegypti LVP_AGWG	AaegL5_1:71,900,480..71,901,488(+)	26S proteasome non-ATPase regulatory subunit	N/A	26S proteasome non-ATPase regulatory subunit	PDZ domain 6;Nas2, N-terminal	PF17820;PF18265	GO:0003674,GO:0005488,GO:0005515,GO:0070682
BFvSFd1	AAEL013894	51.6508	-1.59352	0.452861	-3.51879	0.000433526	0.00177921	LOC5567316	CSR	Aedes aegypti LVP_AGWG	AaegL5_1:17,468,083..17,560,055(-)	unspecified product	N/A	unspecified product	Acyltransferase 3	PF01757	GO:0003674,GO:0003824,GO:0016740,GO:0016746,GO:0016747
BFvSFd1	AAEL013898	389.564	0.589941	0.271221	2.17513	0.0296204	0.0698842	LOC5578893	DIV	Aedes aegypti LVP_AGWG	AaegL5_3:170,400,762..170,416,562(+)	unspecified product	N/A	unspecified product	UNC-50	PF05216	GO:0016021
BFvSFd1	AAEL013900	216.789	-1.30995	0.265163	-4.94016	7.81e-07	5.48e-06	LOC5578894	MET	Aedes aegypti LVP_AGWG	AaegL5_2:232,889,576..232,928,677(+)	cAMP and cAMP-inhibited cgmp 3,5-cyclic phosphodiesterase	N/A	cAMP and cAMP-inhibited cgmp 3,5-cyclic phosphodiesterase	3'5'-cyclic nucleotide phosphodiesterase, catalytic domain;GAF domain	PF00233;PF01590	GO:0003674,GO:0003674,GO:0003674,GO:0003674,GO:0003674,GO:0003674,GO:0003824,GO:0003824,GO:0003824,GO:0003824,GO:0003824,GO:0003824,GO:0004112,GO:0004112,GO:0004112,GO:0004112,GO:0004112,GO:0004112,GO:0004114,GO:0004114,GO:0004114,GO:0004114,GO:0004114,GO:0004114,GO:0005488,GO:0005488,GO:0005488,GO:0005488,GO:0005488,GO:0005488,GO:0005515,GO:0005515,GO:0005515,GO:0005515,GO:0005515,GO:0005515,GO:0006139,GO:0006139,GO:0006139,GO:0006139,GO:0006139,GO:0006139,GO:0006144,GO:0006144,GO:0006144,GO:0006144,GO:0006144,GO:0006144,GO:0006725,GO:0006725,GO:0006725,GO:0006725,GO:0006725,GO:0006725,GO:0006807,GO:0006807,GO:0006807,GO:0006807,GO:0006807,GO:0006807,GO:0007154,GO:0007154,GO:0007154,GO:0007154,GO:0007154,GO:0007154,GO:0007165,GO:0007165,GO:0007165,GO:0007165,GO:0007165,GO:0007165,GO:0008081,GO:0008081,GO:0008081,GO:0008081,GO:0008081,GO:0008081,GO:0008150,GO:0008150,GO:0008150,GO:0008150,GO:0008150,GO:0008150,GO:0008152,GO:0008152,GO:0008152,GO:0008152,GO:0008152,GO:0008152,GO:0009112,GO:0009112,GO:0009112,GO:0009112,GO:0009112,GO:0009112,GO:0009987,GO:0009987,GO:0009987,GO:0009987,GO:0009987,GO:0009987,GO:0016787,GO:0016787,GO:0016787,GO:0016787,GO:0016787,GO:0016787,GO:0016788,GO:0016788,GO:0016788,GO:0016788,GO:0016788,GO:0016788,GO:0023052,GO:0023052,GO:0023052,GO:0023052,GO:0023052,GO:0023052,GO:0034641,GO:0034641,GO:0034641,GO:0034641,GO:0034641,GO:0034641,GO:0042578,GO:0042578,GO:0042578,GO:0042578,GO:0042578,GO:0042578,GO:0044237,GO:0044237,GO:0044237,GO:0044237,GO:0044237,GO:0044237,GO:0044238,GO:0044238,GO:0044238,GO:0044238,GO:0044238,GO:0044238,GO:0044281,GO:0044281,GO:0044281,GO:0044281,GO:0044281,GO:0044281,GO:0046483,GO:0046483,GO:0046483,GO:0046483,GO:0046483,GO:0046483,GO:0046872,GO:0046872,GO:0046872,GO:0046872,GO:0046872,GO:0046872,GO:0050789,GO:0050789,GO:0050789,GO:0050789,GO:0050789,GO:0050789,GO:0050794,GO:0050794,GO:0050794,GO:0050794,GO:0050794,GO:0050794,GO:0050896,GO:0050896,GO:0050896,GO:0050896,GO:0050896,GO:0050896,GO:0051716,GO:0051716,GO:0051716,GO:0051716,GO:0051716,GO:0051716,GO:0055086,GO:0055086,GO:0055086,GO:0055086,GO:0055086,GO:0055086,GO:0065007,GO:0065007,GO:0065007,GO:0065007,GO:0065007,GO:0065007,GO:0071704,GO:0071704,GO:0071704,GO:0071704,GO:0071704,GO:0071704,GO:0072521,GO:0072521,GO:0072521,GO:0072521,GO:0072521,GO:0072521,GO:1901360,GO:1901360,GO:1901360,GO:1901360,GO:1901360,GO:1901360,GO:1901564,GO:1901564,GO:1901564,GO:1901564,GO:1901564,GO:1901564
BFvSFd1	AAEL013902	45.7479	-1.93159	0.465075	-4.1533	3.28e-05	0.000171367	LOC5578898	MET	Aedes aegypti LVP_AGWG	AaegL5_2:96,509,720..96,542,770(-)	pcdc2/rp-8 (programmed cell death protein 2)	N/A	pcdc2/rp-8 (programmed cell death protein 2)	Zinc finger, MYND-type;Programmed cell death protein 2, C-terminal	PF01753;PF04194	GO:0005575,GO:0005575,GO:0005622,GO:0005622,GO:0005737,GO:0005737,GO:0110165,GO:0110165
BFvSFd1	AAEL013904	2828.26	0.636038	0.185168	3.43493	0.000592703	0.00234278	LOC5578900	MIT	Aedes aegypti LVP_AGWG	AaegL5_2:96,508,657..96,523,482(+)	3-hydroxyisobutyrate dehydrogenase [Source:UniProtKB/TrEMBL;Acc:Q16HU0]	N/A	3-hydroxyisobutyrate dehydrogenase [Source:UniProtKB/TrEMBL;Acc:Q16HU0]	6-phosphogluconate dehydrogenase, NADP-binding;3-hydroxyisobutyrate dehydrogenase, NAD-binding domain	PF03446;PF14833	GO:0000166,GO:0003674,GO:0003824,GO:0004616,GO:0005488,GO:0005975,GO:0006082,GO:0006091,GO:0006098,GO:0006520,GO:0006549,GO:0006550,GO:0006551,GO:0006552,GO:0006573,GO:0006574,GO:0006739,GO:0006740,GO:0006793,GO:0006796,GO:0006807,GO:0008150,GO:0008152,GO:0008442,GO:0009056,GO:0009063,GO:0009081,GO:0009083,GO:0009987,GO:0016054,GO:0016491,GO:0016614,GO:0016616,GO:0019520,GO:0019521,GO:0019637,GO:0019752,GO:0032787,GO:0036094,GO:0043436,GO:0044237,GO:0044238,GO:0044248,GO:0044262,GO:0044281,GO:0044282,GO:0046395,GO:0048037,GO:0050661,GO:0050662,GO:0051156,GO:0051287,GO:0055114,GO:0071704,GO:0097159,GO:1901135,GO:1901265,GO:1901363,GO:1901564,GO:1901565,GO:1901575,GO:1901605,GO:1901606
BFvSFd1	AAEL013915	1534.18	2.04355	0.236307	8.64787	5.25e-18	1.27e-16	LOC5578912	UNK	Aedes aegypti LVP_AGWG	AaegL5_3:298,905,609..298,946,506(+)	monocarboxylate transporter	N/A	monocarboxylate transporter	Major facilitator superfamily	PF07690	GO:0005575,GO:0005575,GO:0006810,GO:0006810,GO:0008150,GO:0008150,GO:0016020,GO:0016020,GO:0016021,GO:0016021,GO:0031224,GO:0031224,GO:0051179,GO:0051179,GO:0051234,GO:0051234,GO:0055085,GO:0055085,GO:0110165,GO:0110165
BFvSFd1	AAEL013935	114.262	0.803019	0.304585	2.63644	0.00837816	0.0238733	LOC5578951	UNK	Aedes aegypti LVP_AGWG	AaegL5_2:305,933,126..305,934,380(-)	unspecified product	N/A	unspecified product	COMM domain	PF07258	NA
BFvSFd1	AAEL013939	378.489	-0.692455	0.310458	-2.23043	0.025719	0.0621213	LOC5578960	DIV	Aedes aegypti LVP_AGWG	AaegL5_2:352,285,450..352,650,321(-)	erk1/2	N/A	erk1/2	Protein kinase domain	PF00069	GO:0000166,GO:0000166,GO:0000166,GO:0000166,GO:0003674,GO:0003674,GO:0003674,GO:0003674,GO:0003824,GO:0003824,GO:0003824,GO:0003824,GO:0004672,GO:0004672,GO:0004672,GO:0004672,GO:0004674,GO:0004674,GO:0004674,GO:0004674,GO:0004707,GO:0004707,GO:0004707,GO:0004707,GO:0005488,GO:0005488,GO:0005488,GO:0005488,GO:0005524,GO:0005524,GO:0005524,GO:0005524,GO:0006082,GO:0006082,GO:0006082,GO:0006082,GO:0006468,GO:0006468,GO:0006468,GO:0006468,GO:0006520,GO:0006520,GO:0006520,GO:0006520,GO:0006807,GO:0006807,GO:0006807,GO:0006807,GO:0007154,GO:0007154,GO:0007154,GO:0007154,GO:0007165,GO:0007165,GO:0007165,GO:0007165,GO:0007166,GO:0007166,GO:0007166,GO:0007166,GO:0007167,GO:0007167,GO:0007167,GO:0007167,GO:0007178,GO:0007178,GO:0007178,GO:0007178,GO:0008144,GO:0008144,GO:0008144,GO:0008144,GO:0008150,GO:0008150,GO:0008150,GO:0008150,GO:0008152,GO:0008152,GO:0008152,GO:0008152,GO:0009069,GO:0009069,GO:0009069,GO:0009069,GO:0009987,GO:0009987,GO:0009987,GO:0009987,GO:0016301,GO:0016301,GO:0016301,GO:0016301,GO:0016740,GO:0016740,GO:0016740,GO:0016740,GO:0016772,GO:0016772,GO:0016772,GO:0016772,GO:0016773,GO:0016773,GO:0016773,GO:0016773,GO:0017076,GO:0017076,GO:0017076,GO:0017076,GO:0019752,GO:0019752,GO:0019752,GO:0019752,GO:0023052,GO:0023052,GO:0023052,GO:0023052,GO:0030554,GO:0030554,GO:0030554,GO:0030554,GO:0032553,GO:0032553,GO:0032553,GO:0032553,GO:0032555,GO:0032555,GO:0032555,GO:0032555,GO:0032559,GO:0032559,GO:0032559,GO:0032559,GO:0035639,GO:0035639,GO:0035639,GO:0035639,GO:0036094,GO:0036094,GO:0036094,GO:0036094,GO:0043167,GO:0043167,GO:0043167,GO:0043167,GO:0043168,GO:0043168,GO:0043168,GO:0043168,GO:0043436,GO:0043436,GO:0043436,GO:0043436,GO:0044237,GO:0044237,GO:0044237,GO:0044237,GO:0044238,GO:0044238,GO:0044238,GO:0044238,GO:0044281,GO:0044281,GO:0044281,GO:0044281,GO:0050789,GO:0050789,GO:0050789,GO:0050789,GO:0050794,GO:0050794,GO:0050794,GO:0050794,GO:0050896,GO:0050896,GO:0050896,GO:0050896,GO:0051716,GO:0051716,GO:0051716,GO:0051716,GO:0065007,GO:0065007,GO:0065007,GO:0065007,GO:0071704,GO:0071704,GO:0071704,GO:0071704,GO:0097159,GO:0097159,GO:0097159,GO:0097159,GO:0097367,GO:0097367,GO:0097367,GO:0097367,GO:0140096,GO:0140096,GO:0140096,GO:0140096,GO:1901265,GO:1901265,GO:1901265,GO:1901265,GO:1901363,GO:1901363,GO:1901363,GO:1901363,GO:1901564,GO:1901564,GO:1901564,GO:1901564,GO:1901605,GO:1901605,GO:1901605,GO:1901605
BFvSFd1	AAEL013942	228.946	1.73977	0.32843	5.29724	1.18e-07	9.4e-07	LOC5578957	DIV	Aedes aegypti LVP_AGWG	AaegL5_2:65,106,266..65,107,392(-)	aminoadipate-semialdehyde dehydrogenase	N/A	aminoadipate-semialdehyde dehydrogenase	4'-phosphopantetheinyl transferase domain	PF01648	GO:0000287,GO:0003674,GO:0003824,GO:0005488,GO:0006082,GO:0006575,GO:0006732,GO:0006766,GO:0006767,GO:0006807,GO:0008150,GO:0008152,GO:0008897,GO:0009058,GO:0009108,GO:0009110,GO:0009987,GO:0015939,GO:0015940,GO:0016053,GO:0016740,GO:0016772,GO:0016780,GO:0019752,GO:0032787,GO:0034641,GO:0042364,GO:0042398,GO:0043167,GO:0043169,GO:0043436,GO:0043603,GO:0043604,GO:0044237,GO:0044249,GO:0044271,GO:0044281,GO:0044283,GO:0046394,GO:0046872,GO:0051186,GO:0051188,GO:0071704,GO:0072330,GO:1901564,GO:1901566,GO:1901576
BFvSFd1	AAEL013950	851.174	-1.43468	0.211771	-6.77469	1.25e-11	1.66e-10	LOC5578966	RRTT	Aedes aegypti LVP_AGWG	AaegL5_2:312,451,216..312,452,950(+)	DEAD box ATP-dependent RNA helicase	N/A	DEAD box ATP-dependent RNA helicase	DEAD/DEAH box helicase domain;Helicase, C-terminal	PF00270;PF00271	GO:0000166,GO:0003674,GO:0003676,GO:0004386,GO:0005488,GO:0005524,GO:0008144,GO:0017076,GO:0030554,GO:0032553,GO:0032555,GO:0032559,GO:0035639,GO:0036094,GO:0043167,GO:0043168,GO:0097159,GO:0097367,GO:1901265,GO:1901363
BFvSFd1	AAEL013952	2706.78	-0.738578	0.239145	-3.08841	0.00201227	0.00695829	LOC5576054	DIV	Aedes aegypti LVP_AGWG	AaegL5_2:332,006,304..332,015,250(-)	prohibitin	N/A	prohibitin	Band 7 domain	PF01145	GO:0005575,GO:0005575,GO:0005575,GO:0005575,GO:0016020,GO:0016020,GO:0016020,GO:0016020,GO:0110165,GO:0110165,GO:0110165,GO:0110165
BFvSFd1	AAEL013959	185.801	-1.26608	0.262294	-4.82695	1.39e-06	9.36e-06	LOC5579020	DIV	Aedes aegypti LVP_AGWG	AaegL5_1:58,435,646..58,520,706(+)	unspecified product	N/A	unspecified product	Zinc finger, LIM-type	PF00412	GO:0003674,GO:0003674,GO:0003674,GO:0003674,GO:0003676,GO:0005488,GO:0005488,GO:0005488,GO:0005488,GO:0006139,GO:0006259,GO:0006725,GO:0006807,GO:0008150,GO:0008152,GO:0008270,GO:0008270,GO:0008270,GO:0009987,GO:0015074,GO:0034641,GO:0043167,GO:0043167,GO:0043167,GO:0043169,GO:0043169,GO:0043169,GO:0043170,GO:0044237,GO:0044238,GO:0044260,GO:0046483,GO:0046872,GO:0046872,GO:0046872,GO:0046914,GO:0046914,GO:0046914,GO:0071704,GO:0090304,GO:0097159,GO:1901360,GO:1901363
BFvSFd1	AAEL013960	1882.85	0.707064	0.250135	2.82672	0.00470268	0.0145112	LOC5579021	ReDox	Aedes aegypti LVP_AGWG	AaegL5_3:57,809,851..57,810,628(-)	unspecified product	N/A	unspecified product	NADH dehydrogenase [ubiquinone] 1 beta subcomplex subunit 2	PF14813	GO:0005575,GO:0005622,GO:0005737,GO:0005739,GO:0005740,GO:0005743,GO:0005746,GO:0005747,GO:0016020,GO:0019866,GO:0030964,GO:0031090,GO:0031966,GO:0031967,GO:0031975,GO:0032991,GO:0043226,GO:0043227,GO:0043229,GO:0043231,GO:0045271,GO:0070469,GO:0098796,GO:0098798,GO:0098800,GO:0098803,GO:0110165,GO:1902494,GO:1990204
BFvSFd1	AAEL013962	434.263	-0.611968	0.210546	-2.90658	0.00365407	0.0116434	LOC5579029	RRTT	Aedes aegypti LVP_AGWG	AaegL5_3:10,658,277..10,677,643(-)	mutagen-sensitive, putative	N/A	mutagen-sensitive, putative	BRCT domain;BRCT domain	PF00533;PF12738	NA
BFvSFd1	AAEL013963	1347.16	0.764479	0.175788	4.34887	1.37e-05	7.81e-05	LOC5579028	DIV	Aedes aegypti LVP_AGWG	AaegL5_3:10,307,478..10,420,844(+)	tumor necrosis factor induced protein	N/A	tumor necrosis factor induced protein	Tumor necrosis factor alpha-induced protein 8-like	PF05527	GO:0042981,GO:0042981,GO:0042981,GO:0042981,GO:0042981,GO:0042981
BFvSFd1	AAEL013968	1171.73	-2.13096	0.2457	-8.67299	4.21e-18	1.03e-16	LOC5579023	RRTT	Aedes aegypti LVP_AGWG	AaegL5_3:10,645,817..10,648,691(+)	unspecified product	N/A	unspecified product	SAM-dependent methyltransferase RsmB/NOP2-type	PF01189	GO:0003674,GO:0003723,GO:0003824,GO:0008168,GO:0008173,GO:0008175,GO:0008757,GO:0016427,GO:0016428,GO:0016740,GO:0016741,GO:0140098,GO:0140101
BFvSFd1	AAEL013971	26.826	-1.46899	0.632314	-2.32319	0.0201689	0.0506784	LOC5579031	UNK	Aedes aegypti LVP_AGWG	AaegL5_2:23,970,184..24,053,956(-)	unspecified product	N/A	unspecified product	Acyltransferase 3	PF01757	GO:0003674,GO:0003824,GO:0016021,GO:0016740,GO:0016746,GO:0016747
BFvSFd1	AAEL013974	212.485	-1.00031	0.201575	-4.96247	6.96e-07	4.92e-06	LOC5579040	UNK	Aedes aegypti LVP_AGWG	AaegL5_2:134,174,732..134,205,725(-)	unspecified product	N/A	unspecified product	tRNA/rRNA methyltransferase, SpoU type	PF00588	GO:0003674,GO:0003676,GO:0003723,GO:0003824,GO:0005488,GO:0006139,GO:0006396,GO:0006725,GO:0006807,GO:0008150,GO:0008152,GO:0008168,GO:0008173,GO:0009987,GO:0010467,GO:0016070,GO:0016740,GO:0016741,GO:0034641,GO:0043170,GO:0044237,GO:0044238,GO:0046483,GO:0071704,GO:0090304,GO:0097159,GO:0140098,GO:1901360,GO:1901363
BFvSFd1	AAEL013979	417.684	0.405072	0.19068	2.12435	0.0336407	0.0778059	LOC5579046	MET	Aedes aegypti LVP_AGWG	AaegL5_3:230,608,352..230,613,237(-)	unspecified product	N/A	unspecified product	Group XII secretory phospholipase A2 precursor	PF06951	GO:0003674,GO:0003674,GO:0003824,GO:0003824,GO:0004620,GO:0004620,GO:0004623,GO:0004623,GO:0005488,GO:0005488,GO:0005509,GO:0005509,GO:0005575,GO:0005575,GO:0005576,GO:0005576,GO:0006629,GO:0006629,GO:0006644,GO:0006644,GO:0006793,GO:0006793,GO:0006796,GO:0006796,GO:0008150,GO:0008150,GO:0008152,GO:0008152,GO:0009056,GO:0009056,GO:0009395,GO:0009395,GO:0009987,GO:0009987,GO:0016042,GO:0016042,GO:0016298,GO:0016298,GO:0016787,GO:0016787,GO:0016788,GO:0016788,GO:0019637,GO:0019637,GO:0043167,GO:0043167,GO:0043169,GO:0043169,GO:0044237,GO:0044237,GO:0044238,GO:0044238,GO:0044242,GO:0044242,GO:0044248,GO:0044248,GO:0044255,GO:0044255,GO:0046434,GO:0046434,GO:0046872,GO:0046872,GO:0050482,GO:0050482,GO:0052689,GO:0052689,GO:0071704,GO:0071704,GO:0110165,GO:0110165,GO:1901575,GO:1901575
BFvSFd1	AAEL013980	1396.71	1.51987	0.205973	7.37897	1.6e-13	2.58e-12	LOC5579045	Detox	Aedes aegypti LVP_AGWG	AaegL5_3:230,597,704..230,607,568(+)	glutaredoxin, putative	N/A	glutaredoxin, putative	Glutaredoxin	PF00462	GO:0003674,GO:0003674,GO:0003674,GO:0003824,GO:0003824,GO:0003824,GO:0005623,GO:0005623,GO:0005623,GO:0006118,GO:0006118,GO:0006118,GO:0008150,GO:0008150,GO:0008150,GO:0009055,GO:0009055,GO:0009055,GO:0009987,GO:0009987,GO:0009987,GO:0015035,GO:0015035,GO:0015035,GO:0015036,GO:0015036,GO:0015036,GO:0016491,GO:0016491,GO:0016491,GO:0016667,GO:0016667,GO:0016667,GO:0019725,GO:0019725,GO:0019725,GO:0042592,GO:0042592,GO:0042592,GO:0045454,GO:0045454,GO:0045454,GO:0050789,GO:0050789,GO:0050789,GO:0050794,GO:0050794,GO:0050794,GO:0065007,GO:0065007,GO:0065007,GO:0065008,GO:0065008,GO:0065008
BFvSFd1	AAEL013982	1261.54	-0.333721	0.163498	-2.04113	0.0412377	0.0923866	LOC5579044	RRTT	Aedes aegypti LVP_AGWG	AaegL5_3:230,583,375..230,592,095(-)	RNA binding motif protein 4,lark	N/A	RNA binding motif protein 4,lark	RNA recognition motif domain;Zinc finger, CCHC-type	PF00076;PF00098	GO:0000166,GO:0003674,GO:0003676,GO:0003723,GO:0005488,GO:0008270,GO:0036094,GO:0043167,GO:0043169,GO:0046872,GO:0046914,GO:0097159,GO:1901265,GO:1901363
BFvSFd1	AAEL013985	803.104	-0.580205	0.151492	-3.82995	0.000128169	0.000589831	LOC5579050	RRTT	Aedes aegypti LVP_AGWG	AaegL5_3:230,653,010..230,664,160(-)	DEAD box ATP-dependent RNA helicase	N/A	DEAD box ATP-dependent RNA helicase	DEAD/DEAH box helicase domain;Helicase, C-terminal	PF00270;PF00271	GO:0000166,GO:0003674,GO:0003676,GO:0005488,GO:0005524,GO:0008144,GO:0017076,GO:0030554,GO:0032553,GO:0032555,GO:0032559,GO:0035639,GO:0036094,GO:0043167,GO:0043168,GO:0097159,GO:0097367,GO:1901265,GO:1901363
BFvSFd1	AAEL013987	3265.83	1.98493	0.166866	11.8953	1.25e-32	7.26e-31	LOC5579043	UNK	Aedes aegypti LVP_AGWG	AaegL5_3:230,496,655..230,539,034(-)	unspecified product	N/A	unspecified product	N/A	N/A	NA
BFvSFd1	AAEL013990	62.2781	2.22075	0.421687	5.26635	1.39e-07	1.1e-06	LOC5579047	DIV	Aedes aegypti LVP_AGWG	AaegL5_3:230,621,605..230,624,001(+)	hexamerin 2 beta	N/A	hexamerin 2 beta	Hemocyanin/hexamerin middle domain;Hemocyanin, N-terminal;Hemocyanin, C-terminal	PF00372;PF03722;PF03723	NA
BFvSFd1	AAEL013992	315.089	0.524275	0.233442	2.24585	0.0247138	0.060135	LOC5579060	RRTT	Aedes aegypti LVP_AGWG	AaegL5_2:101,989,672..102,005,194(-)	unspecified product	N/A	unspecified product	Uncharacterised protein family UPF0139	PF03669	GO:0016021,GO:0016021,GO:0016021
BFvSFd1	AAEL013994	554.734	1.3272	0.234364	5.66298	1.49e-08	1.33e-07	LOC5579053	PROT	Aedes aegypti LVP_AGWG	AaegL5_2:102,055,175..102,080,283(+)	unspecified product	N/A	unspecified product	N/A	N/A	GO:0003674,GO:0004843,GO:0005488,GO:0005515,GO:0016579,GO:0030433,GO:1904265
BFvSFd1	AAEL013995	1086.76	0.802264	0.247028	3.24766	0.00116358	0.00427065	LOC5579058	DIV	Aedes aegypti LVP_AGWG	AaegL5_2:101,920,300..101,948,724(-)	autophagy related gene	APG18B	autophagy related gene	N/A	N/A	GO:0000045,GO:0000045,GO:0000407,GO:0000407,GO:0003674,GO:0003674,GO:0005488,GO:0005488,GO:0005515,GO:0005515,GO:0005543,GO:0005543,GO:0005575,GO:0005575,GO:0005622,GO:0005622,GO:0005737,GO:0005737,GO:0006914,GO:0006914,GO:0006996,GO:0006996,GO:0007033,GO:0007033,GO:0008150,GO:0008150,GO:0008152,GO:0008152,GO:0008289,GO:0008289,GO:0009056,GO:0009056,GO:0009987,GO:0009987,GO:0016043,GO:0016043,GO:0016236,GO:0016236,GO:0022607,GO:0022607,GO:0032266,GO:0032266,GO:0035091,GO:0035091,GO:0043167,GO:0043167,GO:0043168,GO:0043168,GO:0044085,GO:0044085,GO:0044237,GO:0044237,GO:0044248,GO:0044248,GO:0061919,GO:0061919,GO:0070925,GO:0070925,GO:0071840,GO:0071840,GO:0080025,GO:0080025,GO:0110165,GO:0110165,GO:1901981,GO:1901981,GO:1902936,GO:1902936,GO:1905037,GO:1905037
BFvSFd1	AAEL013996	116.488	0.634678	0.256047	2.47876	0.013184	0.0353894	LOC5579056	DIV	Aedes aegypti LVP_AGWG	AaegL5_2:102,114,578..102,117,708(+)	unspecified product	N/A	unspecified product	Zinc finger C2H2-type;Zinc finger, AD-type	PF00096;PF07776;PF13912	GO:0003674,GO:0003676,GO:0005488,GO:0005575,GO:0005622,GO:0005634,GO:0008270,GO:0043167,GO:0043169,GO:0043226,GO:0043227,GO:0043229,GO:0043231,GO:0046872,GO:0046914,GO:0097159,GO:0110165,GO:1901363
BFvSFd1	AAEL013997	1582.73	-0.650824	0.277605	-2.34443	0.0190564	0.0483495	LOC5579061	DIV	Aedes aegypti LVP_AGWG	AaegL5_2:101,824,684..101,830,813(+)	guanine nucleotide-binding protein beta 3 (g protein beta3)	N/A	guanine nucleotide-binding protein beta 3 (g protein beta3)	WD40 repeat	PF00400	GO:0003674,GO:0005488,GO:0005515,GO:0007154,GO:0007165,GO:0008150,GO:0009987,GO:0023052,GO:0050789,GO:0050794,GO:0050896,GO:0051716,GO:0065007
BFvSFd1	AAEL014014	374.615	1.90247	0.187082	10.1692	2.72e-24	1.02e-22	LOC5579138	DIV	Aedes aegypti LVP_AGWG	AaegL5_3:188,019,801..188,025,692(+)	ornithine cyclodeaminase	N/A	ornithine cyclodeaminase	Ornithine cyclodeaminase/mu-crystallin	PF02423	NA
BFvSFd1	AAEL014019	1220.32	5.85791	0.349369	16.7671	4.25e-63	7.9e-61	LOC5579144	Detox/ReDox	Aedes aegypti LVP_AGWG	AaegL5_2:58,048,187..58,079,076(+)	cytochrome P450	CYP4J16	cytochrome P450	Cytochrome P450	PF00067	GO:0003674,GO:0003674,GO:0003824,GO:0003824,GO:0004497,GO:0004497,GO:0005488,GO:0005488,GO:0005506,GO:0005506,GO:0016021,GO:0016491,GO:0016491,GO:0016705,GO:0016705,GO:0020037,GO:0020037,GO:0043167,GO:0043167,GO:0043169,GO:0043169,GO:0046872,GO:0046872,GO:0046906,GO:0046906,GO:0046914,GO:0046914,GO:0048037,GO:0048037,GO:0055114,GO:0055114,GO:0097159,GO:0097159,GO:1901363,GO:1901363
BFvSFd1	AAEL014021	328.109	-0.575958	0.17524	-3.28668	0.00101374	0.00377979	LOC5579145	RRTT	Aedes aegypti LVP_AGWG	AaegL5_2:58,078,999..58,105,212(-)	mediator of RNA polymerase II transcription subunit 23 (Med23)	Med23	mediator of RNA polymerase II transcription subunit 23 (Med23)	Mediator complex, subunit Med23	PF11573	GO:0005634
BFvSFd1	AAEL014022	1686.64	-1.10421	0.257104	-4.2948	1.75e-05	9.8e-05	LOC5579146	RRTT	Aedes aegypti LVP_AGWG	AaegL5_2:58,120,999..58,292,079(-)	unspecified product	N/A	unspecified product	WW domain	PF00397	GO:0003674,GO:0003674,GO:0005488,GO:0005488,GO:0005515,GO:0005515
BFvSFd1	AAEL014031	1147.97	-0.334301	0.13484	-2.47923	0.0131666	0.0353524	LOC5579157	DIV	Aedes aegypti LVP_AGWG	AaegL5_2:446,154,005..446,185,923(-)	protein phosphatase 2a, regulatory subunit	N/A	protein phosphatase 2a, regulatory subunit	Protein phosphatase 2A, regulatory B subunit, B56	PF01603	GO:0000159,GO:0003674,GO:0005488,GO:0005575,GO:0005622,GO:0007154,GO:0007165,GO:0008150,GO:0008287,GO:0008601,GO:0009987,GO:0019208,GO:0019888,GO:0023052,GO:0030234,GO:0032991,GO:0050789,GO:0050794,GO:0050896,GO:0051716,GO:0065007,GO:0098772,GO:1902494,GO:1903293
BFvSFd1	AAEL014037	395.378	-1.59176	0.249567	-6.37808	1.79e-10	2.14e-09	LOC5579196	DIV	Aedes aegypti LVP_AGWG	AaegL5_1:142,971,221..142,972,687(-)	PAF acetylhydrolase 45 kDa subunit, putative	N/A	PAF acetylhydrolase 45 kDa subunit, putative	WD40 repeat	PF00400	GO:0003674,GO:0005488,GO:0005515
BFvSFd1	AAEL014038	328.152	-0.948691	0.239097	-3.9678	7.25e-05	0.000351706	LOC5579201	DIV	Aedes aegypti LVP_AGWG	AaegL5_1:142,957,455..142,965,462(-)	NIF3-like protein 1, putative	N/A	NIF3-like protein 1, putative	GTP cyclohydrolase 1 type 2/Nif3	PF01784	NA
BFvSFd1	AAEL014039	5977.95	0.861328	0.231815	3.71558	0.00020274	0.000899019	LOC5579199	UNK	Aedes aegypti LVP_AGWG	AaegL5_1:142,986,547..142,987,267(+)	unspecified product	N/A	unspecified product	N/A	N/A	GO:0016021,GO:0016021
BFvSFd1	AAEL014041	231.82	-1.02615	0.410708	-2.49849	0.0124723	0.0337175	LOC5577722	SIG	Aedes aegypti LVP_AGWG	AaegL5_2:239,998,815..240,409,107(+)	unspecified product	N/A	unspecified product	N/A	N/A	NA
BFvSFd1	AAEL014050	254.596	0.856362	0.19965	4.28931	1.79e-05	0.0001002	LOC5579212	DIV	Aedes aegypti LVP_AGWG	AaegL5_2:342,908,961..342,910,435(-)	testosterone-regulated protein rp2	N/A	testosterone-regulated protein rp2	N/A	N/A	GO:0003674,GO:0003824,GO:0016787
BFvSFd1	AAEL014051	52.9211	-1.72003	0.527094	-3.26322	0.00110152	0.00407815	LOC5579213	RRTT	Aedes aegypti LVP_AGWG	AaegL5_1:148,146,697..148,179,403(-)	nop14	N/A	nop14	Nucleolar protein 14	PF04147	GO:0005575,GO:0030684,GO:0032040,GO:0032991,GO:1990904
BFvSFd1	AAEL014055	845.478	-0.861035	0.13579	-6.34091	2.28e-10	2.68e-09	LOC5579214	DIV	Aedes aegypti LVP_AGWG	AaegL5_1:148,199,192..148,247,080(+)	thymidine kinase	N/A	thymidine kinase	Deoxynucleoside kinase domain	PF01712	GO:0000166,GO:0000166,GO:0003674,GO:0003674,GO:0003824,GO:0003824,GO:0005488,GO:0005488,GO:0005524,GO:0005524,GO:0006139,GO:0006139,GO:0008144,GO:0008144,GO:0016301,GO:0016301,GO:0016740,GO:0016740,GO:0016772,GO:0016772,GO:0017076,GO:0017076,GO:0019205,GO:0019205,GO:0019206,GO:0019206,GO:0030554,GO:0030554,GO:0032553,GO:0032553,GO:0032555,GO:0032555,GO:0032559,GO:0032559,GO:0035639,GO:0035639,GO:0036094,GO:0036094,GO:0043167,GO:0043167,GO:0043168,GO:0043168,GO:0097159,GO:0097159,GO:0097367,GO:0097367,GO:1901265,GO:1901265,GO:1901363,GO:1901363
BFvSFd1	AAEL014057	1910.28	-0.846472	0.197774	-4.27999	1.87e-05	0.000104194	LOC5579219	DIV	Aedes aegypti LVP_AGWG	AaegL5_3:30,053,300..30,089,350(+)	unspecified product	N/A	unspecified product	N/A	PF12874	GO:0003674,GO:0003676,GO:0005488,GO:0008270,GO:0043167,GO:0043169,GO:0046872,GO:0046914,GO:0097159,GO:1901363
BFvSFd1	AAEL014059	3063.4	1.1642	0.271775	4.28369	1.84e-05	0.000102534	LOC5579221	TRP	Aedes aegypti LVP_AGWG	AaegL5_3:147,461,126..147,464,807(-)	ancient conserved domain protein 2 (cyclin m2)	N/A	ancient conserved domain protein 2 (cyclin m2)	CNNM, transmembrane domain	PF01595	GO:0016021
BFvSFd1	AAEL014063	918.196	-0.584275	0.166823	-3.50236	0.000461155	0.00187466	LOC5579220	RRTT	Aedes aegypti LVP_AGWG	AaegL5_3:147,384,921..147,413,227(+)	activating signal cointegrator 1 complex subunit 3, helc1	N/A	activating signal cointegrator 1 complex subunit 3, helc1	DEAD/DEAH box helicase domain;Helicase, C-terminal;Sec63 domain	PF00270;PF00271;PF02889	GO:0000166,GO:0003674,GO:0003676,GO:0005488,GO:0005515,GO:0005524,GO:0008144,GO:0017076,GO:0030554,GO:0032553,GO:0032555,GO:0032559,GO:0035639,GO:0036094,GO:0043167,GO:0043168,GO:0097159,GO:0097367,GO:1901265,GO:1901363
BFvSFd1	AAEL014064	2584.58	1.39695	0.199091	7.01666	2.27e-12	3.3e-11	LOC5579227	Detox	Aedes aegypti LVP_AGWG	AaegL5_2:405,938,554..405,943,140(+)	glutaredoxin, putative	N/A	glutaredoxin, putative	Domain of unknown function DUF953, thioredoxin-like	PF06110	NA
BFvSFd1	AAEL014071	1394.64	-1.05018	0.28855	-3.63952	0.000273145	0.00117734	LOC5579234	MET	Aedes aegypti LVP_AGWG	AaegL5_2:406,004,934..406,013,264(+)	unspecified product	N/A	unspecified product	N/A	N/A	GO:0000166,GO:0003674,GO:0003676,GO:0003723,GO:0005488,GO:0036094,GO:0097159,GO:1901265,GO:1901363
BFvSFd1	AAEL014072	168.344	-0.701661	0.280943	-2.49752	0.0125066	0.0337918	LOC5579231	RRTT	Aedes aegypti LVP_AGWG	AaegL5_3:23,396,112..23,417,756(+)	tip60	N/A	tip60	Histone acetyltransferase domain, MYST-type;RNA binding activity-knot of a chromodomain;MYST, zinc finger domain	PF01853;PF11717;PF17772	GO:0003674,GO:0003824,GO:0004402,GO:0006139,GO:0006351,GO:0006355,GO:0006725,GO:0006807,GO:0008150,GO:0008152,GO:0009058,GO:0009059,GO:0009889,GO:0009987,GO:0010467,GO:0010468,GO:0010556,GO:0016070,GO:0016573,GO:0016740,GO:0016746,GO:0016747,GO:0018130,GO:0019219,GO:0019222,GO:0019438,GO:0031323,GO:0031326,GO:0032774,GO:0034641,GO:0034645,GO:0034654,GO:0035267,GO:0043170,GO:0044237,GO:0044238,GO:0044249,GO:0044260,GO:0044271,GO:0046483,GO:0050789,GO:0050794,GO:0051171,GO:0051252,GO:0060255,GO:0065007,GO:0071704,GO:0080090,GO:0090304,GO:0097659,GO:1901360,GO:1901362,GO:1901576,GO:1903506,GO:2000112,GO:2001141
BFvSFd1	AAEL014080	980.197	1.21539	0.255998	4.74768	2.06e-06	1.35e-05	LOC5563729	DIV	Aedes aegypti LVP_AGWG	AaegL5_1:238,615,565..238,671,117(-)	aldehyde dehydrogenase	ALDH14080	aldehyde dehydrogenase	Aldehyde dehydrogenase domain	PF00171	GO:0003674,GO:0003824,GO:0016491,GO:0016620,GO:0016903,GO:0055114
BFvSFd1	AAEL014098	327.803	-0.493939	0.222265	-2.2223	0.0262632	0.0631593	LOC5563742	RRTT	Aedes aegypti LVP_AGWG	AaegL5_2:121,123,053..121,139,509(+)	polycomb protein	N/A	polycomb protein	Chromo domain;CBX family C-terminal motif	PF00385;PF17218	GO:0005634
BFvSFd1	AAEL014125	13.3018	1.94373	0.805167	2.41407	0.0157754	0.0414723	LOC5563797	RRTT	Aedes aegypti LVP_AGWG	AaegL5_1:143,732,905..143,847,897(-)	nk homeobox protein	N/A	nk homeobox protein	Homeobox domain	PF00046	GO:0003674,GO:0003676,GO:0003677,GO:0005488,GO:0006139,GO:0006351,GO:0006355,GO:0006725,GO:0006807,GO:0008150,GO:0008152,GO:0009058,GO:0009059,GO:0009889,GO:0009987,GO:0010467,GO:0010468,GO:0010556,GO:0016070,GO:0018130,GO:0019219,GO:0019222,GO:0019438,GO:0031323,GO:0031326,GO:0032774,GO:0034641,GO:0034645,GO:0034654,GO:0043170,GO:0043565,GO:0044237,GO:0044238,GO:0044249,GO:0044260,GO:0044271,GO:0046483,GO:0050789,GO:0050794,GO:0051171,GO:0051252,GO:0060255,GO:0065007,GO:0071704,GO:0080090,GO:0090304,GO:0097159,GO:0097659,GO:1901360,GO:1901362,GO:1901363,GO:1901576,GO:1903506,GO:2000112,GO:2001141
BFvSFd1	AAEL014138	58.5882	-0.813828	0.290725	-2.79931	0.0051212	0.015588	LOC5563808	DIV	Aedes aegypti LVP_AGWG	AaegL5_2:305,604,250..305,606,282(-)	Serine Protease Inhibitor (serpin) likely cleavage at S/L.	SRPN16	Serine Protease Inhibitor (serpin) likely cleavage at S/L.	Serpin domain	PF00079	GO:0005575,GO:0005576,GO:0005615,GO:0110165
BFvSFd1	AAEL014140	13.526	2.35907	0.789844	2.98675	0.00281958	0.00934992	LOC5563809	PROT	Aedes aegypti LVP_AGWG	AaegL5_2:305,740,516..305,752,630(+)	Clip-Domain Serine Protease family B.	CLIPB24	Clip-Domain Serine Protease family B.	Serine proteases, trypsin domain	PF00089	GO:0003674,GO:0003674,GO:0003824,GO:0003824,GO:0004175,GO:0004175,GO:0004252,GO:0004252,GO:0006508,GO:0006508,GO:0008233,GO:0008233,GO:0008236,GO:0008236,GO:0016787,GO:0016787,GO:0016825,GO:0016825,GO:0017171,GO:0017171,GO:0070011,GO:0070011,GO:0140096,GO:0140096
BFvSFd1	AAEL014154	498.569	1.01513	0.244134	4.15807	3.21e-05	0.000168448	LOC5570175	DIV	Aedes aegypti LVP_AGWG	AaegL5_3:302,227,466..302,228,478(-)	Cytosolic Fe-S cluster assembly factor NUBP2 homolog [Source:UniProtKB/Swiss-Prot;Acc:Q16H50]	N/A	Cytosolic Fe-S cluster assembly factor NUBP2 homolog [Source:UniProtKB/Swiss-Prot;Acc:Q16H50]	Flagellum site-determining protein YlxH/ Fe-S cluster assembling factor NBP35	PF10609	GO:0000166,GO:0003674,GO:0005488,GO:0005524,GO:0005737,GO:0006790,GO:0008144,GO:0008150,GO:0008152,GO:0009058,GO:0009987,GO:0016043,GO:0016226,GO:0017076,GO:0022607,GO:0030554,GO:0031163,GO:0032553,GO:0032555,GO:0032559,GO:0035639,GO:0036094,GO:0043167,GO:0043168,GO:0044085,GO:0044237,GO:0044249,GO:0046872,GO:0048037,GO:0051186,GO:0051188,GO:0051536,GO:0051539,GO:0051540,GO:0071840,GO:0097159,GO:0097367,GO:1901265,GO:1901363
BFvSFd1	AAEL014158	2872.52	1.44784	0.220907	6.5541	5.6e-11	7.07e-10	LOC5563823	MET	Aedes aegypti LVP_AGWG	AaegL5_3:302,167,652..302,211,366(+)	unspecified product	N/A	unspecified product	N/A	N/A	GO:0016021,GO:0016021,GO:0016021
BFvSFd1	AAEL014169	86.1936	-0.670864	0.230425	-2.91142	0.00359793	0.011498	LOC5563838	RRTT	Aedes aegypti LVP_AGWG	AaegL5_2:115,794,189..115,795,250(+)	small nuclear ribonucleoprotein, core, putative	N/A	small nuclear ribonucleoprotein, core, putative	LSM domain, eukaryotic/archaea-type	PF01423	GO:0003723,GO:0005681,GO:0006397,GO:0008380
BFvSFd1	AAEL014177	1145.18	0.433615	0.205397	2.1111	0.0347636	0.0799944	LOC5563849	DIV	Aedes aegypti LVP_AGWG	AaegL5_3:241,952,564..241,968,592(+)	ADP-ribosylation factor, arf	N/A	ADP-ribosylation factor, arf	Small GTPase superfamily, ARF/SAR type	PF00025	GO:0000166,GO:0001882,GO:0001883,GO:0003674,GO:0005488,GO:0005525,GO:0005575,GO:0005622,GO:0006810,GO:0007154,GO:0007165,GO:0007264,GO:0008104,GO:0008150,GO:0009987,GO:0015031,GO:0015833,GO:0017076,GO:0019001,GO:0023052,GO:0032549,GO:0032550,GO:0032553,GO:0032555,GO:0032561,GO:0033036,GO:0035556,GO:0035639,GO:0036094,GO:0042886,GO:0043167,GO:0043168,GO:0045184,GO:0050789,GO:0050794,GO:0050896,GO:0051179,GO:0051234,GO:0051716,GO:0065007,GO:0071702,GO:0071705,GO:0097159,GO:0097367,GO:1901265,GO:1901363
BFvSFd1	AAEL014198	1551.37	-0.695726	0.246787	-2.81914	0.00481532	0.0147776	LOC5563880	MET	Aedes aegypti LVP_AGWG	AaegL5_1:18,439,139..18,441,098(-)	cdp-diacylglycerol--glycerol-3-phosphate 3-phosphatidyltransferase	N/A	cdp-diacylglycerol--glycerol-3-phosphate 3-phosphatidyltransferase	CDP-alcohol phosphatidyltransferase	PF01066	GO:0003674,GO:0003824,GO:0005575,GO:0006629,GO:0006644,GO:0006793,GO:0006796,GO:0008150,GO:0008152,GO:0008610,GO:0008654,GO:0009058,GO:0009987,GO:0016020,GO:0016021,GO:0016740,GO:0016772,GO:0016780,GO:0019637,GO:0044237,GO:0044238,GO:0044249,GO:0044255,GO:0071704,GO:0090407,GO:0110165,GO:1901576
BFvSFd1	AAEL014204	593.03	0.736241	0.259551	2.83659	0.00455978	0.0141589	LOC5563882	DIV	Aedes aegypti LVP_AGWG	AaegL5_3:301,554,025..301,555,211(-)	6-phosphogluconolactonase [Source:UniProtKB/TrEMBL;Acc:Q16H01]	N/A	6-phosphogluconolactonase [Source:UniProtKB/TrEMBL;Acc:Q16H01]	Glucosamine/galactosamine-6-phosphate isomerase	PF01182	GO:0003674,GO:0003824,GO:0005975,GO:0006091,GO:0006098,GO:0006739,GO:0006740,GO:0006793,GO:0006796,GO:0008150,GO:0008152,GO:0009987,GO:0016787,GO:0016788,GO:0017057,GO:0019637,GO:0044237,GO:0044238,GO:0051156,GO:0052689,GO:0055114,GO:0071704,GO:1901135
BFvSFd1	AAEL014205	10.1275	-2.73333	0.788565	-3.4662	0.000527864	0.0021136	LOC5574681	MET	Aedes aegypti LVP_AGWG	AaegL5_2:331,514,785..331,593,662(+)	unspecified product	N/A	unspecified product	Adenylyl cyclase class-3/4/guanylyl cyclase	PF00211	GO:0003674,GO:0003824,GO:0006139,GO:0006725,GO:0006753,GO:0006793,GO:0006796,GO:0006807,GO:0007154,GO:0007165,GO:0008150,GO:0008152,GO:0009058,GO:0009117,GO:0009165,GO:0009187,GO:0009190,GO:0009987,GO:0016829,GO:0016849,GO:0018130,GO:0019438,GO:0019637,GO:0023052,GO:0034641,GO:0034654,GO:0035556,GO:0044237,GO:0044238,GO:0044249,GO:0044271,GO:0044281,GO:0046483,GO:0050789,GO:0050794,GO:0050896,GO:0051716,GO:0055086,GO:0065007,GO:0071704,GO:0090407,GO:1901293,GO:1901360,GO:1901362,GO:1901576
BFvSFd1	AAEL014226	187.909	-1.19022	0.361336	-3.29394	0.000987938	0.00368915	LOC5579527	UNK	Aedes aegypti LVP_AGWG	AaegL5_3:197,273,203..197,312,076(-)	unspecified product	N/A	unspecified product	N/A	N/A	GO:0016021,GO:0016021,GO:0016021,GO:0016021,GO:0016021,GO:0016021,GO:0016021,GO:0016021
BFvSFd1	AAEL014237	238.702	-0.527802	0.184299	-2.86384	0.00418538	0.0131192	LOC5563932	DIV	Aedes aegypti LVP_AGWG	AaegL5_2:209,237,531..209,238,802(-)	unspecified product	N/A	unspecified product	Zinc finger, HIT-type;INO80 complex subunit B-like conserved region	PF04438;PF04795	GO:0000228,GO:0000785,GO:0000790,GO:0005575,GO:0005622,GO:0005634,GO:0005694,GO:0006139,GO:0006325,GO:0006338,GO:0006351,GO:0006355,GO:0006725,GO:0006807,GO:0006996,GO:0008150,GO:0008152,GO:0009058,GO:0009059,GO:0009889,GO:0009987,GO:0010467,GO:0010468,GO:0010556,GO:0016043,GO:0016070,GO:0018130,GO:0019219,GO:0019222,GO:0019438,GO:0031011,GO:0031323,GO:0031326,GO:0031974,GO:0031981,GO:0032774,GO:0032991,GO:0033202,GO:0034641,GO:0034645,GO:0034654,GO:0043170,GO:0043226,GO:0043227,GO:0043228,GO:0043229,GO:0043231,GO:0043232,GO:0043233,GO:0044237,GO:0044238,GO:0044249,GO:0044260,GO:0044271,GO:0046483,GO:0050789,GO:0050794,GO:0051171,GO:0051252,GO:0051276,GO:0060255,GO:0065007,GO:0070013,GO:0070603,GO:0071704,GO:0071840,GO:0080090,GO:0090304,GO:0097346,GO:0097659,GO:0110165,GO:1901360,GO:1901362,GO:1901576,GO:1902494,GO:1903506,GO:1904949,GO:2000112,GO:2001141
BFvSFd1	AAEL014248	2065.24	1.21418	0.338985	3.5818	0.00034123	0.00143997	LOC5563945	TRP	Aedes aegypti LVP_AGWG	AaegL5_1:72,368,244..72,414,659(+)	unspecified product	N/A	unspecified product	Solute carrier family 52, riboflavin transporter	PF06237	GO:0005887,GO:0005887,GO:0005887,GO:0032217,GO:0032217,GO:0032217,GO:0032218,GO:0032218,GO:0032218
BFvSFd1	AAEL014252	2985.79	0.843736	0.199444	4.23044	2.33e-05	0.000127097	LOC5563763	MIT	Aedes aegypti LVP_AGWG	AaegL5_3:295,345,594..295,353,741(+)	sulfite reductase	N/A	sulfite reductase	Cytochrome b5-like heme/steroid binding domain;Oxidoreductase, molybdopterin-binding domain;Moybdenum cofactor oxidoreductase, dimerisation	PF00173;PF00174;PF03404	GO:0003674,GO:0003824,GO:0005488,GO:0006082,GO:0006807,GO:0008150,GO:0008152,GO:0009987,GO:0016491,GO:0030151,GO:0042126,GO:0042128,GO:0043167,GO:0043169,GO:0043436,GO:0044237,GO:0044281,GO:0046872,GO:0046914,GO:0055114,GO:0071704,GO:0071941,GO:2001057
BFvSFd1	AAEL014256	493.934	-1.21626	0.244545	-4.97355	6.57e-07	4.68e-06	LOC5563992	RRTT	Aedes aegypti LVP_AGWG	AaegL5_3:295,188,204..295,190,591(-)	ATP-dependent RNA helicase	N/A	ATP-dependent RNA helicase	DEAD/DEAH box helicase domain;Helicase, C-terminal;Helicase-associated domain;Domain of unknown function DUF1605	PF00270;PF00271;PF04408;PF07717	GO:0000166,GO:0000166,GO:0003674,GO:0003674,GO:0003676,GO:0003676,GO:0003824,GO:0003824,GO:0004386,GO:0004386,GO:0005488,GO:0005488,GO:0005524,GO:0005524,GO:0008144,GO:0008144,GO:0016462,GO:0016462,GO:0016787,GO:0016787,GO:0016817,GO:0016817,GO:0016818,GO:0016818,GO:0016887,GO:0016887,GO:0017076,GO:0017076,GO:0017111,GO:0017111,GO:0030554,GO:0030554,GO:0032553,GO:0032553,GO:0032555,GO:0032555,GO:0032559,GO:0032559,GO:0035639,GO:0035639,GO:0036094,GO:0036094,GO:0042623,GO:0042623,GO:0043167,GO:0043167,GO:0043168,GO:0043168,GO:0097159,GO:0097159,GO:0097367,GO:0097367,GO:1901265,GO:1901265,GO:1901363,GO:1901363
BFvSFd1	AAEL014258	61.318	-1.00432	0.352763	-2.84701	0.00441322	0.0137514	LOC5563757	TRP	Aedes aegypti LVP_AGWG	AaegL5_3:295,171,174..295,272,377(-)	monocarboxylate transporter	N/A	monocarboxylate transporter	Major facilitator superfamily	PF07690	GO:0005575,GO:0006810,GO:0008150,GO:0016020,GO:0016021,GO:0031224,GO:0051179,GO:0051234,GO:0055085,GO:0110165
BFvSFd1	AAEL014265	360.27	-2.05149	0.251782	-8.1479	3.7e-16	7.7e-15	LOC5575648	DIV	Aedes aegypti LVP_AGWG	AaegL5_1:285,798,957..285,813,114(-)	unspecified product	N/A	unspecified product	N/A	N/A	GO:0003674,GO:0005488
BFvSFd1	AAEL014267	53.4635	-0.600111	0.28562	-2.10108	0.0356336	0.0816872	LOC5564006	DIV	Aedes aegypti LVP_AGWG	AaegL5_1:285,829,488..285,838,612(-)	unspecified product	N/A	unspecified product	Cupin-like domain 8	PF13621	NA
BFvSFd1	AAEL014272	3206.49	1.32138	0.31787	4.15698	3.22e-05	0.000169077	LOC5564011	MIT	Aedes aegypti LVP_AGWG	AaegL5_1:83,824,245..83,833,603(+)	molybdopterin cofactor sulfurase (mosc)	N/A	molybdopterin cofactor sulfurase (mosc)	Molybdenum cofactor sulfurase, C-terminal;MOSC, N-terminal beta barrel	PF03473;PF03476	GO:0003674,GO:0003674,GO:0003824,GO:0003824,GO:0005488,GO:0005488,GO:0008144,GO:0008144,GO:0016021,GO:0019842,GO:0019842,GO:0030151,GO:0030151,GO:0030170,GO:0030170,GO:0036094,GO:0036094,GO:0043167,GO:0043167,GO:0043168,GO:0043168,GO:0043169,GO:0043169,GO:0046872,GO:0046872,GO:0046914,GO:0046914,GO:0048037,GO:0048037,GO:0050662,GO:0050662,GO:0070279,GO:0070279,GO:0097159,GO:0097159,GO:1901363,GO:1901363
BFvSFd1	AAEL014273	830.935	1.14949	0.1748	6.57602	4.83e-11	6.17e-10	LOC5564010	DIV	Aedes aegypti LVP_AGWG	AaegL5_1:83,784,131..83,807,882(-)	unspecified product	N/A	unspecified product	Synaptobrevin;Longin domain	PF00957;PF13774	GO:0005575,GO:0005575,GO:0005575,GO:0005575,GO:0005575,GO:0005575,GO:0006810,GO:0006810,GO:0006810,GO:0006810,GO:0006810,GO:0006810,GO:0008150,GO:0008150,GO:0008150,GO:0008150,GO:0008150,GO:0008150,GO:0016020,GO:0016020,GO:0016020,GO:0016020,GO:0016020,GO:0016020,GO:0016021,GO:0016021,GO:0016021,GO:0016021,GO:0016021,GO:0016021,GO:0016192,GO:0016192,GO:0016192,GO:0016192,GO:0016192,GO:0016192,GO:0031224,GO:0031224,GO:0031224,GO:0031224,GO:0031224,GO:0031224,GO:0051179,GO:0051179,GO:0051179,GO:0051179,GO:0051179,GO:0051179,GO:0051234,GO:0051234,GO:0051234,GO:0051234,GO:0051234,GO:0051234,GO:0110165,GO:0110165,GO:0110165,GO:0110165,GO:0110165,GO:0110165
BFvSFd1	AAEL014274	400.105	-1.64583	0.352407	-4.67026	3.01e-06	1.92e-05	LOC5564013	DIV	Aedes aegypti LVP_AGWG	AaegL5_1:83,863,369..83,962,068(-)	unspecified product	N/A	unspecified product	N/A	N/A	NA
BFvSFd1	AAEL014275	3523.81	0.640422	0.258291	2.47946	0.013158	0.035339	LOC5564012	MIT	Aedes aegypti LVP_AGWG	AaegL5_1:83,833,636..83,835,141(-)	molybdopterin cofactor sulfurase (mosc)	N/A	molybdopterin cofactor sulfurase (mosc)	Molybdenum cofactor sulfurase, C-terminal;MOSC, N-terminal beta barrel	PF03473;PF03476	GO:0003674,GO:0003824,GO:0005488,GO:0008144,GO:0019842,GO:0030151,GO:0030170,GO:0036094,GO:0043167,GO:0043168,GO:0043169,GO:0046872,GO:0046914,GO:0048037,GO:0050662,GO:0070279,GO:0097159,GO:1901363
BFvSFd1	AAEL014286	378.993	-0.689467	0.244682	-2.81781	0.0048353	0.0148184	LOC5564023	RRTT	Aedes aegypti LVP_AGWG	AaegL5_2:399,832,607..399,874,639(+)	unspecified product	N/A	unspecified product	SANT/Myb domain;C-myb, C-terminal	PF00249;PF09316;PF13921	GO:0003674,GO:0003674,GO:0003674,GO:0003674,GO:0003674,GO:0003676,GO:0003676,GO:0003676,GO:0003676,GO:0003676,GO:0003677,GO:0003677,GO:0003677,GO:0003677,GO:0003677,GO:0005488,GO:0005488,GO:0005488,GO:0005488,GO:0005488,GO:0005634,GO:0005634,GO:0005634,GO:0005634,GO:0097159,GO:0097159,GO:0097159,GO:0097159,GO:0097159,GO:1901363,GO:1901363,GO:1901363,GO:1901363,GO:1901363
BFvSFd1	AAEL014297	7.8967	-1.47967	0.698185	-2.11931	0.0340641	0.0786581	LOC5564077	TRP	Aedes aegypti LVP_AGWG	AaegL5_2:171,780,003..171,810,089(-)	xenotropic and polytropic murine leukemia virus receptor xpr1	N/A	xenotropic and polytropic murine leukemia virus receptor xpr1	SPX domain;EXS, C-terminal	PF03105;PF03124	GO:0005575,GO:0016020,GO:0016021,GO:0031224,GO:0110165
BFvSFd1	AAEL014302	31.2796	-1.25529	0.567854	-2.21058	0.027065	0.0647066	LOC5564084	MET	Aedes aegypti LVP_AGWG	AaegL5_2:231,293,897..231,332,109(+)	unspecified product	N/A	unspecified product	Fatty acyl-CoA reductase, C-terminal;Male sterility, NAD-binding	PF03015;PF07993	GO:0003674,GO:0003674,GO:0003674,GO:0003674,GO:0003824,GO:0003824,GO:0003824,GO:0003824,GO:0006629,GO:0006629,GO:0006629,GO:0016021,GO:0016021,GO:0016021,GO:0016491,GO:0016491,GO:0016491,GO:0016491,GO:0016620,GO:0016620,GO:0016620,GO:0016620,GO:0016903,GO:0016903,GO:0016903,GO:0016903,GO:0080019,GO:0080019,GO:0080019,GO:0080019,GO:0102965,GO:0102965,GO:0102965
BFvSFd1	AAEL014316	20.4282	-1.39371	0.462929	-3.01064	0.00260702	0.00873316	LOC5564096	UNK	Aedes aegypti LVP_AGWG	AaegL5_2:51,704,272..51,754,103(-)	unspecified product	N/A	unspecified product	Protein of unknown function DUF229	PF02995	GO:0003674,GO:0003674,GO:0003824,GO:0003824,GO:0008150,GO:0008150,GO:0008152,GO:0008152
BFvSFd1	AAEL014317	590.196	0.608187	0.150272	4.04725	5.18e-05	0.000260625	LOC5564100	DIV	Aedes aegypti LVP_AGWG	AaegL5_2:51,627,936..51,659,023(-)	unspecified product	N/A	unspecified product	N/A	PF06726	NA
BFvSFd1	AAEL014318	367.744	-1.29323	0.473303	-2.73234	0.00628858	0.018624	LOC5564097	RRTT	Aedes aegypti LVP_AGWG	AaegL5_2:51,495,788..51,598,189(+)	unspecified product	N/A	unspecified product	N/A	N/A	GO:0016021
BFvSFd1	AAEL014325	1573.76	0.656727	0.1868	3.51567	0.000438651	0.00179677	LOC5564146	PROT	Aedes aegypti LVP_AGWG	AaegL5_2:120,127,114..120,145,174(-)	proteasome regulatory subunits	N/A	proteasome regulatory subunits	Proteasome component (PCI) domain;26S proteasome regulatory subunit RPN5, C-terminal domain	PF01399;PF18098	GO:0000502,GO:0003674,GO:0005488,GO:0005515
BFvSFd1	AAEL014326	613.986	1.16615	0.168192	6.93345	4.11e-12	5.79e-11	LOC5564147	RRTT	Aedes aegypti LVP_AGWG	AaegL5_2:322,130,217..322,453,716(-)	out at first protein	N/A	out at first protein	Out at first protein	PF14941	NA
BFvSFd1	AAEL014331	726.021	-0.47062	0.159899	-2.94323	0.00324802	0.0105542	LOC5564153	DIV	Aedes aegypti LVP_AGWG	AaegL5_1:59,905,983..59,908,994(+)	protein phosphatase 2c	N/A	protein phosphatase 2c	PPM-type phosphatase domain	PF00481	GO:0003674,GO:0003824,GO:0004721,GO:0004722,GO:0005488,GO:0005575,GO:0006470,GO:0008287,GO:0016787,GO:0016788,GO:0016791,GO:0032991,GO:0042578,GO:0043167,GO:0043169,GO:0046872,GO:0140096,GO:1902494,GO:1903293
BFvSFd1	AAEL014339	198.679	0.616816	0.238565	2.58552	0.00972308	0.0271492	LOC5564189	UNK	Aedes aegypti LVP_AGWG	AaegL5_2:227,857,105..227,930,521(-)	unspecified product	N/A	unspecified product	Membrane complex biogenesis protein, BtpA family	PF03437	GO:0003674,GO:0003674,GO:0003674,GO:0003824,GO:0003824,GO:0003824,GO:0008150,GO:0008150,GO:0008150,GO:0008152,GO:0008152,GO:0008152,GO:0016740,GO:0016740,GO:0016740,GO:0016765,GO:0016765,GO:0016765
BFvSFd1	AAEL014343	68.2824	2.04898	0.625371	3.27643	0.0010513	0.00390504	LOC5564192	UNK	Aedes aegypti LVP_AGWG	AaegL5_2:328,119,763..328,977,370(-)	unspecified product	N/A	unspecified product	N/A	N/A	NA
BFvSFd1	AAEL014345	2667.49	0.531832	0.185708	2.86381	0.00418579	0.0131192	LOC5564195	DIV	Aedes aegypti LVP_AGWG	AaegL5_2:238,439,213..238,450,821(-)	unspecified product	N/A	unspecified product	Protein of unknown function DUF1682	PF07946	NA
BFvSFd1	AAEL014348	292.5	1.65432	0.221997	7.45201	9.19e-14	1.53e-12	LOC5564196	MET	Aedes aegypti LVP_AGWG	AaegL5_2:238,522,857..238,524,448(+)	caspase (short)	CASPS8	caspase (short)	N/A	PF00656	GO:0003674,GO:0003674,GO:0003674,GO:0003674,GO:0003674,GO:0003824,GO:0003824,GO:0003824,GO:0003824,GO:0003824,GO:0004175,GO:0004175,GO:0004175,GO:0004175,GO:0004175,GO:0004197,GO:0004197,GO:0004197,GO:0004197,GO:0004197,GO:0006508,GO:0006508,GO:0006508,GO:0006508,GO:0006508,GO:0006915,GO:0006915,GO:0006915,GO:0006915,GO:0006915,GO:0008150,GO:0008150,GO:0008150,GO:0008150,GO:0008150,GO:0008219,GO:0008219,GO:0008219,GO:0008219,GO:0008219,GO:0008233,GO:0008233,GO:0008233,GO:0008233,GO:0008233,GO:0008234,GO:0008234,GO:0008234,GO:0008234,GO:0008234,GO:0009987,GO:0009987,GO:0009987,GO:0009987,GO:0009987,GO:0012501,GO:0012501,GO:0012501,GO:0012501,GO:0012501,GO:0016787,GO:0016787,GO:0016787,GO:0016787,GO:0016787,GO:0070011,GO:0070011,GO:0070011,GO:0070011,GO:0070011,GO:0097200,GO:0097200,GO:0097200,GO:0097200,GO:0097200,GO:0140096,GO:0140096,GO:0140096,GO:0140096,GO:0140096
BFvSFd1	AAEL014349	77.0637	1.82625	0.317323	5.75519	8.65e-09	8.02e-08	LOC5564201	PROT	Aedes aegypti LVP_AGWG	AaegL5_2:238,627,219..238,629,106(+)	Clip-Domain Serine Protease family B.	CLIPB15	Clip-Domain Serine Protease family B.	Serine proteases, trypsin domain;Proteinase, regulatory CLIP domain	PF00089;PF12032	GO:0003674,GO:0003824,GO:0004175,GO:0004252,GO:0006508,GO:0008233,GO:0008236,GO:0016787,GO:0016825,GO:0017171,GO:0070011,GO:0140096
BFvSFd1	AAEL014368	273.113	0.611197	0.223688	2.73236	0.00628817	0.018624	LOC5564272	RRTT	Aedes aegypti LVP_AGWG	AaegL5_3:110,908,766..110,932,979(-)	sap18	N/A	sap18	Sin3 associated polypeptide p18	PF06487	NA
BFvSFd1	AAEL014375	389.473	0.439405	0.17677	2.48575	0.012928	0.034854	LOC5564281	DIV	Aedes aegypti LVP_AGWG	AaegL5_3:44,610,846..44,613,020(-)	clathrin coat assembly protein ap17	N/A	clathrin coat assembly protein ap17	AP complex, mu/sigma subunit	PF01217	GO:0005575,GO:0005622,GO:0005737,GO:0006810,GO:0006886,GO:0008104,GO:0008150,GO:0008565,GO:0015031,GO:0015833,GO:0016020,GO:0016192,GO:0030117,GO:0030122,GO:0032991,GO:0033036,GO:0034613,GO:0042886,GO:0045184,GO:0046907,GO:0048475,GO:0051179,GO:0051234,GO:0051641,GO:0070727,GO:0071702,GO:0071705,GO:0098796,GO:0110165
BFvSFd1	AAEL014376	48.7575	-1.61748	0.389708	-4.15048	3.32e-05	0.000173213	LOC5564277	UNK	Aedes aegypti LVP_AGWG	AaegL5_3:44,694,778..44,737,597(-)	unspecified product	N/A	unspecified product	Domain of unknown function DUF4477	PF14780	NA
BFvSFd1	AAEL014378	1152.61	-0.866248	0.205295	-4.21954	2.45e-05	0.000132795	LOC5564282	UNK	Aedes aegypti LVP_AGWG	AaegL5_3:44,577,776..44,610,795(+)	unspecified product	N/A	unspecified product	N/A	N/A	GO:0016021,GO:0016021
BFvSFd1	AAEL014379	3995.01	1.41861	0.234071	6.06061	1.36e-09	1.43e-08	LOC5564278	DIV	Aedes aegypti LVP_AGWG	AaegL5_3:44,653,287..44,668,675(-)	adrenodoxin	N/A	adrenodoxin	2Fe-2S ferredoxin-type iron-sulfur binding domain	PF00111	GO:0003674,GO:0003824,GO:0005488,GO:0006118,GO:0009055,GO:0016491,GO:0048037,GO:0051536,GO:0051537,GO:0051540
BFvSFd1	AAEL014382	22.527	1.11064	0.466847	2.37902	0.0173589	0.0448503	LOC5564288	DIV	Aedes aegypti LVP_AGWG	AaegL5_2:172,375,992..172,376,760(+)	C-Type Lectin (CTL) - mannose binding.	CTLMA14	C-Type Lectin (CTL) - mannose binding.	C-type lectin-like	PF00059	GO:0030246
BFvSFd1	AAEL014411	385.058	-2.51092	0.652404	-3.84872	0.000118737	0.000549871	LOC5564382	Detox/ReDox	Aedes aegypti LVP_AGWG	AaegL5_1:286,941,356..286,957,486(+)	cytochrome P450	CYP304B3	cytochrome P450	Cytochrome P450	PF00067	GO:0003674,GO:0003824,GO:0004497,GO:0005488,GO:0005506,GO:0016491,GO:0016705,GO:0020037,GO:0043167,GO:0043169,GO:0046872,GO:0046906,GO:0046914,GO:0048037,GO:0055114,GO:0097159,GO:1901363
BFvSFd1	AAEL014412	982.884	2.85281	0.400124	7.1298	1.01e-12	1.51e-11	LOC5564381	Detox/ReDox	Aedes aegypti LVP_AGWG	AaegL5_1:286,917,099..286,931,096(+)	cytochrome P450	CYP304B2	cytochrome P450	Cytochrome P450	PF00067	GO:0003674,GO:0003824,GO:0004497,GO:0005488,GO:0005506,GO:0016021,GO:0016491,GO:0016705,GO:0020037,GO:0043167,GO:0043169,GO:0046872,GO:0046906,GO:0046914,GO:0048037,GO:0055114,GO:0097159,GO:1901363
BFvSFd1	AAEL014414	942.562	-0.262085	0.128061	-2.04656	0.0407012	0.0914758	LOC5564379	RRTT	Aedes aegypti LVP_AGWG	AaegL5_1:286,793,556..286,815,455(+)	DEAD box ATP-dependent RNA helicase	N/A	DEAD box ATP-dependent RNA helicase	DEAD/DEAH box helicase domain;Helicase, C-terminal	PF00270;PF00271	GO:0000166,GO:0003674,GO:0003676,GO:0004386,GO:0005488,GO:0005524,GO:0008144,GO:0017076,GO:0030554,GO:0032553,GO:0032555,GO:0032559,GO:0035639,GO:0036094,GO:0043167,GO:0043168,GO:0097159,GO:0097367,GO:1901265,GO:1901363
BFvSFd1	AAEL014422	580.278	3.50613	0.291844	12.0137	3.01e-33	1.8e-31	LOC5564412	DIV	Aedes aegypti LVP_AGWG	AaegL5_2:136,672,079..136,855,550(-)	syntrophin	N/A	syntrophin	PDZ domain	PF00595	GO:0003674,GO:0005198,GO:0005488,GO:0005515
BFvSFd1	AAEL014426	588.734	4.34298	1.08022	4.02046	5.81e-05	0.00028844	LOC5564415	MIT	Aedes aegypti LVP_AGWG	AaegL5_1:159,026,490..159,043,037(+)	glycine dehydrogenase	N/A	glycine dehydrogenase	Glycine cleavage system P protein	PF02347	GO:0001505,GO:0003674,GO:0003824,GO:0004375,GO:0005739,GO:0006082,GO:0006520,GO:0006544,GO:0006546,GO:0006563,GO:0006566,GO:0006807,GO:0008150,GO:0008152,GO:0009056,GO:0009063,GO:0009066,GO:0009069,GO:0009071,GO:0009987,GO:0016054,GO:0016491,GO:0016638,GO:0016642,GO:0017144,GO:0019752,GO:0042133,GO:0042135,GO:0042737,GO:0043436,GO:0044237,GO:0044238,GO:0044248,GO:0044281,GO:0044282,GO:0046395,GO:0055114,GO:0065007,GO:0065008,GO:0071704,GO:1901564,GO:1901565,GO:1901575,GO:1901605,GO:1901606
BFvSFd1	AAEL014435	86.7804	-1.12929	0.496546	-2.27428	0.0229489	0.0565946	LOC5564428	UNK	Aedes aegypti LVP_AGWG	AaegL5_3:149,443,556..149,445,317(-)	juvenile hormone-inducible protein, putative	N/A	juvenile hormone-inducible protein, putative	Ecdysteroid kinase-like	PF02958	NA
BFvSFd1	AAEL014452	1941.9	1.08095	0.318432	3.39461	0.000687268	0.00266949	LOC5564469	MIT	Aedes aegypti LVP_AGWG	AaegL5_2:118,936,689..118,946,871(+)	acyl-coa dehydrogenase	N/A	acyl-coa dehydrogenase	Acyl-CoA dehydrogenase/oxidase C-terminal;Acyl-CoA oxidase/dehydrogenase, central domain;Acyl-CoA dehydrogenase/oxidase, N-terminal	PF00441;PF02770;PF02771	GO:0000166,GO:0003674,GO:0003824,GO:0003995,GO:0005488,GO:0006118,GO:0016491,GO:0016627,GO:0036094,GO:0043167,GO:0043168,GO:0048037,GO:0050660,GO:0050662,GO:0055114,GO:0097159,GO:1901265,GO:1901363
BFvSFd1	AAEL014454	39.6771	2.25401	0.526885	4.278	1.89e-05	0.000104956	LOC5564470	UNK	Aedes aegypti LVP_AGWG	AaegL5_2:118,901,511..118,902,414(-)	unspecified product	N/A	unspecified product	N/A	N/A	GO:0016021
BFvSFd1	AAEL014455	57.0929	1.57376	0.381061	4.12994	3.63e-05	0.000187455	LOC5564468	UNK	Aedes aegypti LVP_AGWG	AaegL5_2:118,821,822..118,823,257(+)	unspecified product	N/A	unspecified product	N/A	N/A	GO:0016021
BFvSFd1	AAEL014484	959.064	1.51998	0.27245	5.57892	2.42e-08	2.11e-07	LOC5564477	DIV	Aedes aegypti LVP_AGWG	AaegL5_2:331,145,745..331,146,700(+)	unspecified product	N/A	unspecified product	Vps55/LEPROT	PF04133	GO:0016021
BFvSFd1	AAEL014486	639.517	0.635424	0.147602	4.30498	1.67e-05	9.39e-05	LOC5564482	UNK	Aedes aegypti LVP_AGWG	AaegL5_2:349,176,241..349,295,099(+)	unspecified product	N/A	unspecified product	GRIP domain	PF01465	GO:0000042,GO:0000042,GO:0000042,GO:0000042,GO:0000042,GO:0003674,GO:0003674,GO:0003674,GO:0003674,GO:0003674,GO:0005488,GO:0005488,GO:0005488,GO:0005488,GO:0005488,GO:0005515,GO:0005515,GO:0005515,GO:0005515,GO:0005515,GO:0008104,GO:0008104,GO:0008104,GO:0008104,GO:0008104,GO:0008150,GO:0008150,GO:0008150,GO:0008150,GO:0008150,GO:0033036,GO:0033036,GO:0033036,GO:0033036,GO:0033036,GO:0033365,GO:0033365,GO:0033365,GO:0033365,GO:0033365,GO:0034613,GO:0034613,GO:0034613,GO:0034613,GO:0034613,GO:0051179,GO:0051179,GO:0051179,GO:0051179,GO:0051179,GO:0051641,GO:0051641,GO:0051641,GO:0051641,GO:0051641,GO:0070727,GO:0070727,GO:0070727,GO:0070727,GO:0070727
BFvSFd1	AAEL014493	629.083	1.30047	0.201196	6.46369	1.02e-10	1.25e-09	LOC5564528	Detox	Aedes aegypti LVP_AGWG	AaegL5_2:464,769,809..464,793,838(-)	aldehyde oxidase	N/A	aldehyde oxidase	2Fe-2S ferredoxin-type iron-sulfur binding domain;Molybdopterin dehydrogenase, FAD-binding;Aldehyde oxidase/xanthine dehydrogenase, a/b hammerhead;[2Fe-2S]-binding;Aldehyde oxidase/xanthine dehydrogenase, molybdopterin binding;CO dehydrogenase flavoprotein, C-terminal	PF00111;PF00941;PF01315;PF01799;PF02738;PF03450	GO:0000166,GO:0003674,GO:0003824,GO:0004854,GO:0004855,GO:0005488,GO:0005506,GO:0006118,GO:0006139,GO:0006144,GO:0006725,GO:0006807,GO:0008150,GO:0008152,GO:0009055,GO:0009112,GO:0009987,GO:0016491,GO:0016614,GO:0016725,GO:0016726,GO:0016727,GO:0034641,GO:0036094,GO:0043167,GO:0043168,GO:0043169,GO:0043546,GO:0044237,GO:0044238,GO:0044281,GO:0046483,GO:0046872,GO:0046914,GO:0048037,GO:0050660,GO:0050662,GO:0051536,GO:0051537,GO:0051540,GO:0055086,GO:0055114,GO:0071704,GO:0071949,GO:0072521,GO:0097159,GO:1901265,GO:1901360,GO:1901363,GO:1901564
BFvSFd1	AAEL014507	848.027	0.958828	0.256431	3.73913	0.000184661	0.00082516	LOC5564537	DIV	Aedes aegypti LVP_AGWG	AaegL5_2:14,960,186..14,975,335(+)	peptide n-glycanase (pngase)	N/A	peptide n-glycanase (pngase)	Rad4/PNGase transglutaminase-like fold;Peptide N glycanase, PAW domain;PUB domain	PF03835;PF04721;PF09409	GO:0003674,GO:0005488,GO:0005515,GO:0005575,GO:0005622,GO:0005737,GO:0006516,GO:0006807,GO:0008150,GO:0008152,GO:0009056,GO:0009057,GO:0009100,GO:0009987,GO:0019538,GO:0030163,GO:0043170,GO:0044237,GO:0044238,GO:0044248,GO:0044260,GO:0044265,GO:0071704,GO:0110165,GO:1901135,GO:1901136,GO:1901564,GO:1901565,GO:1901575
BFvSFd1	AAEL014511	4723.78	-0.505814	0.176521	-2.86546	0.00416402	0.0130657	LOC5573065	DIV	Aedes aegypti LVP_AGWG	AaegL5_1:272,143,371..272,316,449(-)	unspecified product	N/A	unspecified product	Zinc finger, AN1-type;Zinc finger, A20-type	PF01428;PF01754	GO:0003674,GO:0003674,GO:0003674,GO:0003674,GO:0003676,GO:0003676,GO:0003676,GO:0003676,GO:0003677,GO:0003677,GO:0003677,GO:0003677,GO:0005488,GO:0005488,GO:0005488,GO:0005488,GO:0008270,GO:0008270,GO:0008270,GO:0008270,GO:0043167,GO:0043167,GO:0043167,GO:0043167,GO:0043169,GO:0043169,GO:0043169,GO:0043169,GO:0046872,GO:0046872,GO:0046872,GO:0046872,GO:0046914,GO:0046914,GO:0046914,GO:0046914,GO:0097159,GO:0097159,GO:0097159,GO:0097159,GO:1901363,GO:1901363,GO:1901363,GO:1901363
BFvSFd1	AAEL014515	168.635	-3.09836	0.434981	-7.12297	1.06e-12	1.58e-11	LOC5564570	PROT	Aedes aegypti LVP_AGWG	AaegL5_3:313,404,101..313,416,674(+)	metalloproteinase, putative	N/A	metalloproteinase, putative	Peptidase M12A	PF01400	GO:0003674,GO:0003674,GO:0003824,GO:0003824,GO:0004175,GO:0004175,GO:0004222,GO:0004222,GO:0005488,GO:0005488,GO:0006508,GO:0006508,GO:0008233,GO:0008233,GO:0008237,GO:0008237,GO:0008270,GO:0008270,GO:0016787,GO:0016787,GO:0043167,GO:0043167,GO:0043169,GO:0043169,GO:0046872,GO:0046872,GO:0046914,GO:0046914,GO:0070011,GO:0070011,GO:0140096,GO:0140096
BFvSFd1	AAEL014516	52878.6	-2.28485	0.427448	-5.34532	9.03e-08	7.34e-07	LOC5564567	PROT	Aedes aegypti LVP_AGWG	AaegL5_3:313,397,123..313,399,123(+)	metalloproteinase, putative	N/A	metalloproteinase, putative	Peptidase M12A	PF01400	GO:0003674,GO:0003824,GO:0004175,GO:0004222,GO:0005488,GO:0006508,GO:0008233,GO:0008237,GO:0008270,GO:0016787,GO:0043167,GO:0043169,GO:0046872,GO:0046914,GO:0070011,GO:0140096
BFvSFd1	AAEL014518	63.927	-1.17154	0.347532	-3.37102	0.000748899	0.00287603	LOC5564571	UNK	Aedes aegypti LVP_AGWG	AaegL5_1:29,253,173..29,314,771(+)	unspecified product	N/A	unspecified product	N/A	N/A	NA
BFvSFd1	AAEL014531	238.528	1.21136	0.338872	3.57469	0.000350644	0.00147528	LOC5564609	DIV	Aedes aegypti LVP_AGWG	AaegL5_1:307,673,456..307,674,716(-)	arsenite inducuble RNA associated protein aip-1	N/A	arsenite inducuble RNA associated protein aip-1	Zinc finger, AN1-type;Ubiquitin interacting motif	PF01428;PF02809	GO:0003674,GO:0005488,GO:0008270,GO:0043167,GO:0043169,GO:0046872,GO:0046914
BFvSFd1	AAEL014533	962.731	-0.584916	0.157589	-3.71167	0.000205899	0.00091221	LOC5564611	DIV	Aedes aegypti LVP_AGWG	AaegL5_2:351,082,730..351,094,669(-)	unspecified product	N/A	unspecified product	Regulator of chromosome condensation, RCC1;BTB/POZ domain;Ankyrin repeat-containing domain	PF00415;PF00651;PF12796	GO:0003674,GO:0005488,GO:0005515
BFvSFd1	AAEL014541	1336.09	2.13718	0.244126	8.7544	2.05e-18	5.15e-17	LOC5564618	MET	Aedes aegypti LVP_AGWG	AaegL5_2:348,522,307..348,525,170(-)	maltose phosphorylase	N/A	maltose phosphorylase	Glycoside hydrolase, family 65, central catalytic	PF03632	GO:0003674,GO:0003824,GO:0005975,GO:0008150,GO:0008152,GO:0044238,GO:0071704
BFvSFd1	AAEL014549	587.137	0.58715	0.232329	2.52723	0.0114965	0.0313658	LOC5564626	TRP	Aedes aegypti LVP_AGWG	AaegL5_2:65,167,615..65,168,852(-)	unspecified product	N/A	unspecified product	Vta1/callose synthase, N-terminal;Vta1, C-terminal	PF04652;PF18097	NA
BFvSFd1	AAEL014551	46.3377	2.65505	0.775984	3.42153	0.000622703	0.00244765	LOC5564668	DIV	Aedes aegypti LVP_AGWG	AaegL5_1:24,523,594..24,528,319(-)	triacylglycerol lipase, pancreatic	N/A	triacylglycerol lipase, pancreatic	Lipase/vitellogenin	PF00151	GO:0003674,GO:0003824,GO:0006629,GO:0008150,GO:0008152,GO:0016787,GO:0016788,GO:0044238,GO:0052689,GO:0071704
BFvSFd1	AAEL014556	189.898	3.08399	0.500324	6.16398	7.09e-10	7.76e-09	LOC5564672	DIV	Aedes aegypti LVP_AGWG	AaegL5_2:332,338,560..332,339,792(+)	unspecified product	N/A	unspecified product	Oxo-4-hydroxy-4-carboxy-5-ureidoimidazoline decarboxylase	PF09349	GO:0000255,GO:0006807,GO:0008150,GO:0008152,GO:0009058,GO:0009987,GO:0017144,GO:0018130,GO:0019428,GO:0034641,GO:0043603,GO:0043604,GO:0044237,GO:0044249,GO:0044271,GO:0046483,GO:0071704,GO:1901360,GO:1901362,GO:1901564,GO:1901566,GO:1901576
BFvSFd1	AAEL014564	882.166	0.610268	0.136363	4.47531	7.63e-06	4.55e-05	LOC5567116	DIV	Aedes aegypti LVP_AGWG	AaegL5_2:235,179,181..235,209,542(+)	unspecified product	N/A	unspecified product	Pleckstrin homology domain;FYVE zinc finger	PF00169;PF01363	GO:0003674,GO:0005488,GO:0043167,GO:0043169,GO:0046872
BFvSFd1	AAEL014566	20.0739	-2.30295	0.579146	-3.97646	6.99e-05	0.000340665	LOC5579522	SIG	Aedes aegypti LVP_AGWG	AaegL5_2:235,003,779..235,162,236(+)	wingless	N/A	wingless	Wnt	PF00110	GO:0003674,GO:0003674,GO:0003674,GO:0003674,GO:0005102,GO:0005102,GO:0005102,GO:0005102,GO:0005488,GO:0005488,GO:0005488,GO:0005488,GO:0005515,GO:0005515,GO:0005515,GO:0005515,GO:0005575,GO:0005575,GO:0005575,GO:0005575,GO:0005576,GO:0005576,GO:0005576,GO:0005576,GO:0007154,GO:0007154,GO:0007154,GO:0007154,GO:0007165,GO:0007165,GO:0007165,GO:0007165,GO:0007166,GO:0007166,GO:0007166,GO:0007166,GO:0007267,GO:0007267,GO:0007267,GO:0007267,GO:0007275,GO:0007275,GO:0007275,GO:0007275,GO:0008150,GO:0008150,GO:0008150,GO:0008150,GO:0009987,GO:0009987,GO:0009987,GO:0009987,GO:0016055,GO:0016055,GO:0016055,GO:0016055,GO:0023052,GO:0023052,GO:0023052,GO:0023052,GO:0032501,GO:0032501,GO:0032501,GO:0032501,GO:0032502,GO:0032502,GO:0032502,GO:0032502,GO:0048856,GO:0048856,GO:0048856,GO:0048856,GO:0050789,GO:0050789,GO:0050789,GO:0050789,GO:0050794,GO:0050794,GO:0050794,GO:0050794,GO:0050896,GO:0050896,GO:0050896,GO:0050896,GO:0051716,GO:0051716,GO:0051716,GO:0051716,GO:0065007,GO:0065007,GO:0065007,GO:0065007,GO:0110165,GO:0110165,GO:0110165,GO:0110165,GO:0198738,GO:0198738,GO:0198738,GO:0198738,GO:1905114,GO:1905114,GO:1905114,GO:1905114
BFvSFd1	AAEL014576	257.176	-1.24125	0.222778	-5.57169	2.52e-08	2.19e-07	LOC5564707	MIT	Aedes aegypti LVP_AGWG	AaegL5_2:45,225,081..45,233,086(+)	unspecified product	N/A	unspecified product	N/A	N/A	GO:0005739,GO:0050684
BFvSFd1	AAEL014600	455.331	6.05202	0.489574	12.3618	4.21e-35	2.63e-33	LOC5564745	DIV	Aedes aegypti LVP_AGWG	AaegL5_3:313,919,138..313,926,722(-)	4-hydroxyphenylpyruvate dioxygenase	N/A	4-hydroxyphenylpyruvate dioxygenase	Glyoxalase/fosfomycin resistance/dioxygenase domain	PF00903;PF13669	GO:0003674,GO:0003824,GO:0003868,GO:0006082,GO:0006520,GO:0006558,GO:0006570,GO:0006725,GO:0006807,GO:0008150,GO:0008152,GO:0009072,GO:0009987,GO:0016491,GO:0016701,GO:0016702,GO:0017144,GO:0019752,GO:0043436,GO:0044237,GO:0044238,GO:0044281,GO:0046872,GO:0051213,GO:0055114,GO:0071704,GO:1901360,GO:1901564,GO:1901605,GO:1902221
BFvSFd1	AAEL014605	17873	1.01154	0.378798	2.67041	0.00757596	0.0218654	LOC5564756	Detox/ReDox	Aedes aegypti LVP_AGWG	AaegL5_3:368,480,816..368,482,897(+)	cytochrome P450	CYP9J9	cytochrome P450	Cytochrome P450	PF00067	GO:0003674,GO:0003824,GO:0004497,GO:0005488,GO:0005506,GO:0016021,GO:0016491,GO:0016705,GO:0020037,GO:0043167,GO:0043169,GO:0046872,GO:0046906,GO:0046914,GO:0048037,GO:0055114,GO:0097159,GO:1901363
BFvSFd1	AAEL014613	4629.35	-2.58352	1.01833	-2.53703	0.0111799	0.0306266	LOC5564763	Detox/ReDox	Aedes aegypti LVP_AGWG	AaegL5_3:368,585,862..368,587,982(+)	cytochrome P450	CYP9J24	cytochrome P450	Cytochrome P450	PF00067	GO:0003674,GO:0003824,GO:0004497,GO:0005488,GO:0005506,GO:0016021,GO:0016491,GO:0016705,GO:0020037,GO:0043167,GO:0043169,GO:0046872,GO:0046906,GO:0046914,GO:0048037,GO:0055114,GO:0097159,GO:1901363
BFvSFd1	AAEL014630	1977.17	-1.75505	0.250454	-7.0075	2.43e-12	3.51e-11	LOC5564809	MIT/REDOX	Aedes aegypti LVP_AGWG	AaegL5_1:242,146,044..242,158,230(-)	cytochrome C1 heme lyase	N/A	cytochrome C1 heme lyase	Cytochrome c/c1 haem-lyase	PF01265	GO:0003674,GO:0003824,GO:0004408,GO:0005575,GO:0005622,GO:0005737,GO:0005739,GO:0005743,GO:0006725,GO:0006778,GO:0006807,GO:0008150,GO:0008152,GO:0009987,GO:0015994,GO:0016829,GO:0016846,GO:0033013,GO:0043226,GO:0043227,GO:0043229,GO:0043231,GO:0044237,GO:0046483,GO:0046872,GO:0051186,GO:0071704,GO:0110165,GO:1901360,GO:1901564
BFvSFd1	AAEL014636	3444.63	2.86276	0.223763	12.7937	1.78e-37	1.23e-35	LOC5564816	DIV	Aedes aegypti LVP_AGWG	AaegL5_2:125,976,016..126,130,715(-)	rhoGTPase	N/A	rhoGTPase	Small GTPase;BTB/POZ domain	PF00071;PF00651	GO:0000166,GO:0000166,GO:0000166,GO:0000166,GO:0000166,GO:0000166,GO:0000166,GO:0001882,GO:0001882,GO:0001882,GO:0001882,GO:0001882,GO:0001882,GO:0001882,GO:0001883,GO:0001883,GO:0001883,GO:0001883,GO:0001883,GO:0001883,GO:0001883,GO:0003674,GO:0003674,GO:0003674,GO:0003674,GO:0003674,GO:0003674,GO:0003674,GO:0003924,GO:0003924,GO:0003924,GO:0003924,GO:0003924,GO:0003924,GO:0003924,GO:0005488,GO:0005488,GO:0005488,GO:0005488,GO:0005488,GO:0005488,GO:0005488,GO:0005515,GO:0005515,GO:0005515,GO:0005515,GO:0005515,GO:0005515,GO:0005515,GO:0005525,GO:0005525,GO:0005525,GO:0005525,GO:0005525,GO:0005525,GO:0005525,GO:0005575,GO:0005575,GO:0005575,GO:0005575,GO:0005575,GO:0005575,GO:0005575,GO:0005622,GO:0005622,GO:0005622,GO:0005622,GO:0005622,GO:0005622,GO:0005622,GO:0006810,GO:0006810,GO:0006810,GO:0006810,GO:0006810,GO:0006810,GO:0006810,GO:0007154,GO:0007154,GO:0007154,GO:0007154,GO:0007154,GO:0007154,GO:0007154,GO:0007165,GO:0007165,GO:0007165,GO:0007165,GO:0007165,GO:0007165,GO:0007165,GO:0007264,GO:0007264,GO:0007264,GO:0007264,GO:0007264,GO:0007264,GO:0007264,GO:0008104,GO:0008104,GO:0008104,GO:0008104,GO:0008104,GO:0008104,GO:0008104,GO:0008150,GO:0008150,GO:0008150,GO:0008150,GO:0008150,GO:0008150,GO:0008150,GO:0009987,GO:0009987,GO:0009987,GO:0009987,GO:0009987,GO:0009987,GO:0009987,GO:0015031,GO:0015031,GO:0015031,GO:0015031,GO:0015031,GO:0015031,GO:0015031,GO:0015833,GO:0015833,GO:0015833,GO:0015833,GO:0015833,GO:0015833,GO:0015833,GO:0016020,GO:0016020,GO:0016020,GO:0016020,GO:0016020,GO:0016020,GO:0016020,GO:0017076,GO:0017076,GO:0017076,GO:0017076,GO:0017076,GO:0017076,GO:0017076,GO:0019001,GO:0019001,GO:0019001,GO:0019001,GO:0019001,GO:0019001,GO:0019001,GO:0023052,GO:0023052,GO:0023052,GO:0023052,GO:0023052,GO:0023052,GO:0023052,GO:0032549,GO:0032549,GO:0032549,GO:0032549,GO:0032549,GO:0032549,GO:0032549,GO:0032550,GO:0032550,GO:0032550,GO:0032550,GO:0032550,GO:0032550,GO:0032550,GO:0032553,GO:0032553,GO:0032553,GO:0032553,GO:0032553,GO:0032553,GO:0032553,GO:0032555,GO:0032555,GO:0032555,GO:0032555,GO:0032555,GO:0032555,GO:0032555,GO:0032561,GO:0032561,GO:0032561,GO:0032561,GO:0032561,GO:0032561,GO:0032561,GO:0033036,GO:0033036,GO:0033036,GO:0033036,GO:0033036,GO:0033036,GO:0033036,GO:0035556,GO:0035556,GO:0035556,GO:0035556,GO:0035556,GO:0035556,GO:0035556,GO:0035639,GO:0035639,GO:0035639,GO:0035639,GO:0035639,GO:0035639,GO:0035639,GO:0036094,GO:0036094,GO:0036094,GO:0036094,GO:0036094,GO:0036094,GO:0036094,GO:0042886,GO:0042886,GO:0042886,GO:0042886,GO:0042886,GO:0042886,GO:0042886,GO:0043167,GO:0043167,GO:0043167,GO:0043167,GO:0043167,GO:0043167,GO:0043167,GO:0043168,GO:0043168,GO:0043168,GO:0043168,GO:0043168,GO:0043168,GO:0043168,GO:0045184,GO:0045184,GO:0045184,GO:0045184,GO:0045184,GO:0045184,GO:0045184,GO:0050789,GO:0050789,GO:0050789,GO:0050789,GO:0050789,GO:0050789,GO:0050789,GO:0050794,GO:0050794,GO:0050794,GO:0050794,GO:0050794,GO:0050794,GO:0050794,GO:0050896,GO:0050896,GO:0050896,GO:0050896,GO:0050896,GO:0050896,GO:0050896,GO:0051179,GO:0051179,GO:0051179,GO:0051179,GO:0051179,GO:0051179,GO:0051179,GO:0051234,GO:0051234,GO:0051234,GO:0051234,GO:0051234,GO:0051234,GO:0051234,GO:0051716,GO:0051716,GO:0051716,GO:0051716,GO:0051716,GO:0051716,GO:0051716,GO:0065007,GO:0065007,GO:0065007,GO:0065007,GO:0065007,GO:0065007,GO:0065007,GO:0071702,GO:0071702,GO:0071702,GO:0071702,GO:0071702,GO:0071702,GO:0071702,GO:0071705,GO:0071705,GO:0071705,GO:0071705,GO:0071705,GO:0071705,GO:0071705,GO:0097159,GO:0097159,GO:0097159,GO:0097159,GO:0097159,GO:0097159,GO:0097159,GO:0097367,GO:0097367,GO:0097367,GO:0097367,GO:0097367,GO:0097367,GO:0097367,GO:0110165,GO:0110165,GO:0110165,GO:0110165,GO:0110165,GO:0110165,GO:0110165,GO:1901265,GO:1901265,GO:1901265,GO:1901265,GO:1901265,GO:1901265,GO:1901265,GO:1901363,GO:1901363,GO:1901363,GO:1901363,GO:1901363,GO:1901363,GO:1901363
BFvSFd1	AAEL014640	5867.89	1.1267	0.22545	4.99754	5.81e-07	4.18e-06	LOCN/A	SIG	Aedes aegypti LVP_AGWG	AaegL5_2:157,544,252..157,584,152(-)	Peptidoglycan Recognition Protein (Long)	PGRPLC	Peptidoglycan Recognition Protein (Long)	N-acetylmuramoyl-L-alanine amidase domain	PF01510	GO:0000270,GO:0000270,GO:0000270,GO:0000270,GO:0003674,GO:0003674,GO:0003674,GO:0003674,GO:0003824,GO:0003824,GO:0003824,GO:0003824,GO:0005488,GO:0005488,GO:0005488,GO:0005488,GO:0006022,GO:0006022,GO:0006022,GO:0006022,GO:0006023,GO:0006023,GO:0006023,GO:0006023,GO:0006024,GO:0006024,GO:0006024,GO:0006024,GO:0006026,GO:0006026,GO:0006026,GO:0006026,GO:0006027,GO:0006027,GO:0006027,GO:0006027,GO:0006807,GO:0006807,GO:0006807,GO:0006807,GO:0008150,GO:0008150,GO:0008150,GO:0008150,GO:0008152,GO:0008152,GO:0008152,GO:0008152,GO:0008270,GO:0008270,GO:0008270,GO:0008270,GO:0008745,GO:0008745,GO:0008745,GO:0008745,GO:0009056,GO:0009056,GO:0009056,GO:0009056,GO:0009057,GO:0009057,GO:0009057,GO:0009057,GO:0009058,GO:0009058,GO:0009058,GO:0009058,GO:0009059,GO:0009059,GO:0009059,GO:0009059,GO:0009252,GO:0009252,GO:0009252,GO:0009252,GO:0009253,GO:0009253,GO:0009253,GO:0009253,GO:0009273,GO:0009273,GO:0009273,GO:0009273,GO:0009987,GO:0009987,GO:0009987,GO:0009987,GO:0016021,GO:0016787,GO:0016787,GO:0016787,GO:0016787,GO:0016810,GO:0016810,GO:0016810,GO:0016810,GO:0016811,GO:0016811,GO:0016811,GO:0016811,GO:0030203,GO:0030203,GO:0030203,GO:0030203,GO:0034645,GO:0034645,GO:0034645,GO:0034645,GO:0042546,GO:0042546,GO:0042546,GO:0042546,GO:0043167,GO:0043167,GO:0043167,GO:0043167,GO:0043169,GO:0043169,GO:0043169,GO:0043169,GO:0043170,GO:0043170,GO:0043170,GO:0043170,GO:0044036,GO:0044036,GO:0044036,GO:0044036,GO:0044038,GO:0044038,GO:0044038,GO:0044038,GO:0044085,GO:0044085,GO:0044085,GO:0044085,GO:0044237,GO:0044237,GO:0044237,GO:0044237,GO:0044249,GO:0044249,GO:0044249,GO:0044249,GO:0044260,GO:0044260,GO:0044260,GO:0044260,GO:0046872,GO:0046872,GO:0046872,GO:0046872,GO:0046914,GO:0046914,GO:0046914,GO:0046914,GO:0061783,GO:0061783,GO:0061783,GO:0061783,GO:0070589,GO:0070589,GO:0070589,GO:0070589,GO:0071554,GO:0071554,GO:0071554,GO:0071554,GO:0071704,GO:0071704,GO:0071704,GO:0071704,GO:0071840,GO:0071840,GO:0071840,GO:0071840,GO:1901135,GO:1901135,GO:1901135,GO:1901135,GO:1901136,GO:1901136,GO:1901136,GO:1901136,GO:1901137,GO:1901137,GO:1901137,GO:1901137,GO:1901564,GO:1901564,GO:1901564,GO:1901564,GO:1901565,GO:1901565,GO:1901565,GO:1901565,GO:1901566,GO:1901566,GO:1901566,GO:1901566,GO:1901575,GO:1901575,GO:1901575,GO:1901575,GO:1901576,GO:1901576,GO:1901576,GO:1901576
BFvSFd1	AAEL014641	223.907	1.54705	0.33906	4.56278	5.05e-06	3.11e-05	LOC5564898	UNK	Aedes aegypti LVP_AGWG	AaegL5_2:157,522,819..157,534,954(-)	unspecified product	N/A	unspecified product	N/A	N/A	NA
BFvSFd1	AAEL014649	220.927	-0.35957	0.179429	-2.00397	0.0450729	0.0993537	LOC5564907	DIV	Aedes aegypti LVP_AGWG	AaegL5_2:35,443,347..35,445,563(+)	unspecified product	N/A	unspecified product	RNA recognition motif domain;Anticodon-binding	PF00076;PF03129	GO:0000166,GO:0003674,GO:0003676,GO:0003723,GO:0005488,GO:0036094,GO:0097159,GO:1901265,GO:1901363
BFvSFd1	AAEL014655	7.40743	-2.8676	0.932544	-3.07503	0.00210478	0.0072401	LOC5564914	RRTT	Aedes aegypti LVP_AGWG	AaegL5_1:25,954,202..26,121,489(+)	unspecified product	N/A	unspecified product	N/A	N/A	NA
BFvSFd1	AAEL014657	866.222	0.923759	0.331105	2.78993	0.00527193	0.0159625	LOC5564916	DIV	Aedes aegypti LVP_AGWG	AaegL5_1:26,155,857..26,156,801(+)	unspecified product	N/A	unspecified product	N/A	N/A	GO:0016021
BFvSFd1	AAEL014662	26.8347	1.45631	0.587006	2.48092	0.0131045	0.035224	LOC5564950	MIT	Aedes aegypti LVP_AGWG	AaegL5_2:347,596,959..347,599,310(+)	AMP dependent coa ligase	N/A	AMP dependent coa ligase	AMP-dependent synthetase/ligase;AMP-binding enzyme, C-terminal domain	PF00501;PF13193	GO:0003674,GO:0003824,GO:0008150,GO:0008152
BFvSFd1	AAEL014668	25.8508	1.7283	0.609999	2.83328	0.00460733	0.0142687	LOC5564954	DIV	Aedes aegypti LVP_AGWG	NIGP01000727:160,796..193,890(+)	ankyrin 2,3/unc44	N/A	ankyrin 2,3/unc44	NACHT nucleoside triphosphatase;Ankyrin repeat-containing domain	PF05729;PF12796;PF13637	GO:0003674,GO:0003674,GO:0005488,GO:0005488,GO:0005515,GO:0005515
BFvSFd1	AAEL014698	507.428	-0.726271	0.185217	-3.92119	8.81e-05	0.00042142	LOC5565020	UNK	Aedes aegypti LVP_AGWG	AaegL5_3:51,308,994..51,311,408(-)	unspecified product	N/A	unspecified product	Domain of unknown function DUF4806	PF16064	NA
BFvSFd1	AAEL014699	794.793	0.733827	0.225942	3.24785	0.00116279	0.00426934	LOC5565019	TRP	Aedes aegypti LVP_AGWG	AaegL5_3:51,218,604..51,279,389(+)	ABC transporter [Source:UniProtKB/TrEMBL;Acc:A0A1S4G2N2]	N/A	ABC transporter [Source:UniProtKB/TrEMBL;Acc:A0A1S4G2N2]	ABC transporter-like	PF00005;PF12698	GO:0000166,GO:0000166,GO:0003674,GO:0003674,GO:0003824,GO:0003824,GO:0005215,GO:0005215,GO:0005488,GO:0005488,GO:0005524,GO:0005524,GO:0005575,GO:0005575,GO:0006810,GO:0006810,GO:0008144,GO:0008144,GO:0008150,GO:0008150,GO:0016020,GO:0016020,GO:0016021,GO:0016021,GO:0016462,GO:0016462,GO:0016787,GO:0016787,GO:0016817,GO:0016817,GO:0016818,GO:0016818,GO:0016887,GO:0016887,GO:0017076,GO:0017076,GO:0017111,GO:0017111,GO:0030554,GO:0030554,GO:0031224,GO:0031224,GO:0032553,GO:0032553,GO:0032555,GO:0032555,GO:0032559,GO:0032559,GO:0035639,GO:0035639,GO:0036094,GO:0036094,GO:0042626,GO:0042626,GO:0043167,GO:0043167,GO:0043168,GO:0043168,GO:0051179,GO:0051179,GO:0051234,GO:0051234,GO:0055085,GO:0055085,GO:0097159,GO:0097159,GO:0097367,GO:0097367,GO:0110165,GO:0110165,GO:1901265,GO:1901265,GO:1901363,GO:1901363
BFvSFd1	AAEL014702	1591.68	-1.17962	0.222826	-5.29391	1.2e-07	9.55e-07	LOC5565025	RRTT	Aedes aegypti LVP_AGWG	AaegL5_1:45,696,748..45,714,318(+)	lysyl-tRNA synthetase	N/A	lysyl-tRNA synthetase	Aminoacyl-tRNA synthetase, class II (D/K/N);OB-fold nucleic acid binding domain, AA-tRNA synthetase-type	PF00152;PF01336	GO:0000166,GO:0000166,GO:0003674,GO:0003674,GO:0003676,GO:0003676,GO:0003824,GO:0003824,GO:0004812,GO:0004812,GO:0004824,GO:0004824,GO:0005488,GO:0005488,GO:0005524,GO:0005524,GO:0005575,GO:0005575,GO:0005622,GO:0005622,GO:0005737,GO:0005737,GO:0006082,GO:0006082,GO:0006139,GO:0006139,GO:0006399,GO:0006399,GO:0006412,GO:0006412,GO:0006418,GO:0006418,GO:0006430,GO:0006430,GO:0006518,GO:0006518,GO:0006520,GO:0006520,GO:0006553,GO:0006553,GO:0006725,GO:0006725,GO:0006807,GO:0006807,GO:0008144,GO:0008144,GO:0008150,GO:0008150,GO:0008152,GO:0008152,GO:0008652,GO:0008652,GO:0009058,GO:0009058,GO:0009059,GO:0009059,GO:0009066,GO:0009066,GO:0009067,GO:0009067,GO:0009085,GO:0009085,GO:0009987,GO:0009987,GO:0010467,GO:0010467,GO:0016053,GO:0016053,GO:0016070,GO:0016070,GO:0016874,GO:0016874,GO:0016875,GO:0016875,GO:0017076,GO:0017076,GO:0019538,GO:0019538,GO:0019752,GO:0019752,GO:0030554,GO:0030554,GO:0032553,GO:0032553,GO:0032555,GO:0032555,GO:0032559,GO:0032559,GO:0034641,GO:0034641,GO:0034645,GO:0034645,GO:0034660,GO:0034660,GO:0035639,GO:0035639,GO:0036094,GO:0036094,GO:0043038,GO:0043038,GO:0043039,GO:0043039,GO:0043043,GO:0043043,GO:0043167,GO:0043167,GO:0043168,GO:0043168,GO:0043170,GO:0043170,GO:0043436,GO:0043436,GO:0043603,GO:0043603,GO:0043604,GO:0043604,GO:0044237,GO:0044237,GO:0044238,GO:0044238,GO:0044249,GO:0044249,GO:0044260,GO:0044260,GO:0044267,GO:0044267,GO:0044271,GO:0044271,GO:0044281,GO:0044281,GO:0044283,GO:0044283,GO:0046394,GO:0046394,GO:0046483,GO:0046483,GO:0071704,GO:0071704,GO:0090304,GO:0090304,GO:0097159,GO:0097159,GO:0097367,GO:0097367,GO:0110165,GO:0110165,GO:0140098,GO:0140098,GO:0140101,GO:0140101,GO:1901265,GO:1901265,GO:1901360,GO:1901360,GO:1901363,GO:1901363,GO:1901564,GO:1901564,GO:1901566,GO:1901566,GO:1901576,GO:1901576,GO:1901605,GO:1901605,GO:1901607,GO:1901607
BFvSFd1	AAEL014704	526.591	-0.949188	0.231013	-4.10881	3.98e-05	0.000204001	LOC5565024	DIV	Aedes aegypti LVP_AGWG	AaegL5_1:45,681,373..45,689,339(-)	U3 small nucleolar RNA (U3 snoRNA) associated protein	N/A	U3 small nucleolar RNA (U3 snoRNA) associated protein	WD40 repeat;Sof1-like protein	PF00400;PF04158	GO:0003674,GO:0005488,GO:0005515
BFvSFd1	AAEL014709	1997.85	-1.20192	0.179379	-6.70044	2.08e-11	2.74e-10	LOC5565077	RRTT	Aedes aegypti LVP_AGWG	AaegL5_2:464,596,419..464,620,584(+)	methionine-tRNA synthetase	N/A	methionine-tRNA synthetase	WHEP-TRS domain;Methionyl/Leucyl tRNA synthetase;Glutathione S-transferase, C-terminal;Methionine--tRNA ligase, N-terminal	PF00458;PF09334;PF14497;PF18485	GO:0000096,GO:0000166,GO:0003674,GO:0003824,GO:0004812,GO:0004825,GO:0005488,GO:0005524,GO:0005575,GO:0005622,GO:0005737,GO:0006082,GO:0006139,GO:0006399,GO:0006412,GO:0006418,GO:0006431,GO:0006518,GO:0006520,GO:0006555,GO:0006725,GO:0006790,GO:0006807,GO:0008144,GO:0008150,GO:0008152,GO:0009058,GO:0009059,GO:0009066,GO:0009987,GO:0010467,GO:0016070,GO:0016874,GO:0016875,GO:0017076,GO:0019538,GO:0019752,GO:0030554,GO:0032553,GO:0032555,GO:0032559,GO:0034641,GO:0034645,GO:0034660,GO:0035639,GO:0036094,GO:0043038,GO:0043039,GO:0043043,GO:0043167,GO:0043168,GO:0043170,GO:0043436,GO:0043603,GO:0043604,GO:0044237,GO:0044238,GO:0044249,GO:0044260,GO:0044267,GO:0044271,GO:0044281,GO:0046483,GO:0071704,GO:0090304,GO:0097159,GO:0097367,GO:0110165,GO:0140098,GO:0140101,GO:1901265,GO:1901360,GO:1901363,GO:1901564,GO:1901566,GO:1901576,GO:1901605
BFvSFd1	AAEL014715	5514.09	-0.449345	0.201454	-2.23052	0.0257132	0.0621213	LOC5572195	RRTT	Aedes aegypti LVP_AGWG	AaegL5_2:169,821,878..169,823,919(-)	Eukaryotic translation initiation factor 3 subunit L (eIF3l)	N/A	Eukaryotic translation initiation factor 3 subunit L (eIF3l)	Translation initiation factor 3 complex subunit L	PF10255	GO:0001732,GO:0003674,GO:0003676,GO:0003723,GO:0003743,GO:0005488,GO:0005515,GO:0005575,GO:0005622,GO:0005737,GO:0005840,GO:0005852,GO:0006412,GO:0006413,GO:0006417,GO:0006446,GO:0006518,GO:0006807,GO:0008135,GO:0008150,GO:0008152,GO:0009058,GO:0009059,GO:0009889,GO:0009987,GO:0010467,GO:0010468,GO:0010556,GO:0010608,GO:0016282,GO:0019222,GO:0019538,GO:0031323,GO:0031326,GO:0032268,GO:0032991,GO:0033290,GO:0034248,GO:0034641,GO:0034645,GO:0043043,GO:0043170,GO:0043226,GO:0043228,GO:0043229,GO:0043232,GO:0043603,GO:0043604,GO:0044237,GO:0044238,GO:0044249,GO:0044260,GO:0044267,GO:0044271,GO:0045182,GO:0050789,GO:0050794,GO:0051171,GO:0051246,GO:0060255,GO:0065007,GO:0071704,GO:0080090,GO:0090079,GO:0097159,GO:0110165,GO:1901363,GO:1901564,GO:1901566,GO:1901576,GO:2000112
BFvSFd1	AAEL014717	6112.35	0.870651	0.164777	5.28382	1.27e-07	1.01e-06	LOC5565083	DIV	Aedes aegypti LVP_AGWG	AaegL5_1:307,427,022..307,476,320(-)	adiponectin receptor	N/A	adiponectin receptor	AdipoR/Haemolysin-III-related	PF03006	GO:0005575,GO:0005575,GO:0016020,GO:0016020,GO:0016021,GO:0016021,GO:0031224,GO:0031224,GO:0110165,GO:0110165
BFvSFd1	AAEL014719	5302.37	2.15636	0.385252	5.59726	2.18e-08	1.92e-07	LOC5565084	DIV	Aedes aegypti LVP_AGWG	AaegL5_1:23,544,597..23,546,238(-)	inosine-uridine preferring nucleoside hydrolase	N/A	inosine-uridine preferring nucleoside hydrolase	Inosine/uridine-preferring nucleoside hydrolase domain	PF01156	GO:0016021
BFvSFd1	AAEL014732	5140.53	0.786973	0.252107	3.12158	0.00179883	0.0063132	LOC5565121	DIV	Aedes aegypti LVP_AGWG	AaegL5_2:326,684,130..326,736,056(+)	unspecified product	N/A	unspecified product	N/A	N/A	GO:0003674,GO:0005488,GO:0005515,GO:0016021
BFvSFd1	AAEL014733	873.579	-1.111	0.21764	-5.10475	3.31e-07	2.49e-06	LOC5565120	TRP	Aedes aegypti LVP_AGWG	AaegL5_2:326,755,959..326,788,363(+)	nuclear pore complex protein nup214	N/A	nuclear pore complex protein nup214	N/A	N/A	GO:0003674,GO:0005488,GO:0005515
BFvSFd1	AAEL014734	23374.6	1.99084	0.241071	8.25834	1.48e-16	3.17e-15	LOC5565118	MIT	Aedes aegypti LVP_AGWG	AaegL5_2:326,650,332..326,668,709(-)	unspecified product	N/A	unspecified product	Saccharopine dehydrogenase, NADP binding domain;Alanine dehydrogenase/pyridine nucleotide transhydrogenase, N-terminal;Saccharopine dehydrogenase, C-terminal	PF03435;PF05222;PF16653	GO:0003674,GO:0003824,GO:0016491,GO:0055114
BFvSFd1	AAEL014735	281.255	-0.693847	0.250474	-2.77014	0.00560328	0.0168048	LOC5565119	RRTT	Aedes aegypti LVP_AGWG	AaegL5_2:326,739,480..326,754,137(-)	unspecified product	N/A	unspecified product	DnaJ domain;DnaJ homologue, subfamily C, member 28, conserved domain	PF00226;PF09350	NA
BFvSFd1	AAEL014739	173.465	0.923822	0.255085	3.62162	0.000292766	0.00125044	LOC5576443	MET	Aedes aegypti LVP_AGWG	AaegL5_2:337,180,271..337,212,088(+)	unspecified product	N/A	unspecified product	Patatin-like phospholipase domain	PF01734	GO:0006629,GO:0006629,GO:0008150,GO:0008150,GO:0008152,GO:0008152,GO:0016042,GO:0016787,GO:0044238,GO:0044238,GO:0071704,GO:0071704
BFvSFd1	AAEL014754	759.864	6.44778	0.23288	27.6872	9.95e-169	9.82e-166	LOC5565198	ReDox	Aedes aegypti LVP_AGWG	AaegL5_2:363,138,980..363,149,168(-)	unspecified product	N/A	unspecified product	Cytochrome b5-like heme/steroid binding domain	PF00173	GO:0003674,GO:0005488,GO:0020037,GO:0046872,GO:0046906,GO:0048037,GO:0097159,GO:1901363
BFvSFd1	AAEL014760	323.473	0.725773	0.222564	3.26097	0.00111033	0.00410269	LOC5565202	UNK	Aedes aegypti LVP_AGWG	AaegL5_1:153,001,339..153,271,995(+)	unspecified product	N/A	unspecified product	Next to BRCA1, central domain	PF14555;PF16158	GO:0003674,GO:0003674,GO:0003674,GO:0005488,GO:0005488,GO:0005488,GO:0005515,GO:0005515,GO:0005515
BFvSFd1	AAEL014762	30390.7	4.99221	0.268256	18.6099	2.67e-77	7.75e-75	LOC5565237	TRP	Aedes aegypti LVP_AGWG	AaegL5_1:212,035,416..212,115,132(-)	zinc transporter	N/A	zinc transporter	Zinc/iron permease	PF02535	GO:0003674,GO:0005215,GO:0005575,GO:0008324,GO:0015075,GO:0015318,GO:0016020,GO:0022857,GO:0022890,GO:0030001,GO:0046873,GO:0055085,GO:0110165
BFvSFd1	AAEL014768	6946.01	-1.23317	0.179099	-6.88539	5.76e-12	7.97e-11	LOC5565246	MET	Aedes aegypti LVP_AGWG	AaegL5_2:85,272,601..85,322,479(+)	glutamate synthase	N/A	glutamate synthase	Glutamine amidotransferase type 2 domain;Glutamate synthase, alpha subunit, C-terminal;Glutamate synthase domain;Glutamate synthase, central-N;FAD/NAD(P)-binding domain;Dihydroprymidine dehydrogenase domain II	PF00310;PF01493;PF01645;PF04898;PF07992;PF14691	GO:0000166,GO:0003674,GO:0003674,GO:0003824,GO:0003824,GO:0005488,GO:0005506,GO:0006082,GO:0006082,GO:0006118,GO:0006520,GO:0006520,GO:0006536,GO:0006536,GO:0006537,GO:0006537,GO:0006807,GO:0006807,GO:0008150,GO:0008150,GO:0008152,GO:0008152,GO:0008652,GO:0008652,GO:0009058,GO:0009058,GO:0009064,GO:0009064,GO:0009084,GO:0009084,GO:0009987,GO:0009987,GO:0010181,GO:0015930,GO:0015930,GO:0016040,GO:0016053,GO:0016053,GO:0016491,GO:0016491,GO:0016638,GO:0016638,GO:0016639,GO:0019752,GO:0019752,GO:0032553,GO:0036094,GO:0043167,GO:0043168,GO:0043169,GO:0043436,GO:0043436,GO:0043648,GO:0043648,GO:0043650,GO:0043650,GO:0044237,GO:0044237,GO:0044238,GO:0044238,GO:0044249,GO:0044249,GO:0044281,GO:0044281,GO:0044283,GO:0044283,GO:0045181,GO:0046394,GO:0046394,GO:0046872,GO:0046914,GO:0048037,GO:0050660,GO:0050662,GO:0051536,GO:0051540,GO:0055114,GO:0055114,GO:0071704,GO:0071704,GO:0097159,GO:0097367,GO:1901265,GO:1901363,GO:1901564,GO:1901564,GO:1901566,GO:1901566,GO:1901576,GO:1901576,GO:1901605,GO:1901605,GO:1901607,GO:1901607
BFvSFd1	AAEL014797	7443.31	2.51564	0.193377	13.009	1.09e-38	8.31e-37	LOC5565282	MIT	Aedes aegypti LVP_AGWG	AaegL5_2:324,343,634..324,345,806(-)	acyl-coa dehydrogenase	N/A	acyl-coa dehydrogenase	Acyl-CoA dehydrogenase/oxidase C-terminal;Acyl-CoA oxidase/dehydrogenase, central domain;Acyl-CoA dehydrogenase/oxidase, N-terminal	PF00441;PF02770;PF02771	GO:0000166,GO:0003674,GO:0003824,GO:0003995,GO:0005488,GO:0006118,GO:0016491,GO:0016627,GO:0036094,GO:0043167,GO:0043168,GO:0048037,GO:0050660,GO:0050662,GO:0055114,GO:0097159,GO:1901265,GO:1901363
BFvSFd1	AAEL014804	116.53	-1.80027	0.586102	-3.07159	0.00212919	0.00731387	LOC5565290	DIV	Aedes aegypti LVP_AGWG	AaegL5_2:103,420,310..103,449,398(-)	unspecified product	N/A	unspecified product	Acyltransferase 3	PF01757	GO:0003674,GO:0003824,GO:0016740,GO:0016746,GO:0016747
BFvSFd1	AAEL014816	1088.7	0.613881	0.271174	2.26379	0.023587	0.0578789	LOC5565298	CYT/STR	Aedes aegypti LVP_AGWG	AaegL5_1:278,575,908..278,604,519(+)	unspecified product	N/A	unspecified product	N/A	N/A	NA
BFvSFd1	AAEL014821	14074.4	2.92988	0.301046	9.73233	2.2e-22	7.29e-21	LOC5565330	MET	Aedes aegypti LVP_AGWG	AaegL5_1:149,226,400..149,230,741(-)	unspecified product	N/A	unspecified product	NAD(P)-binding domain	PF13460	NA
BFvSFd1	AAEL014828	1812.29	0.736045	0.20291	3.62744	0.000286241	0.00122629	LOC5565340	UNK	Aedes aegypti LVP_AGWG	AaegL5_3:322,222,049..322,228,767(+)	unspecified product	N/A	unspecified product	Envelope fusion protein-like	PF12259	NA
BFvSFd1	AAEL014831	92.6167	-1.03337	0.283772	-3.64156	0.000270988	0.00117009	LOC5565337	RRTT	Aedes aegypti LVP_AGWG	AaegL5_3:322,210,119..322,210,706(-)	RNA polymerase II subunit Rpb10, putative	N/A	RNA polymerase II subunit Rpb10, putative	DNA-directed RNA polymerase, subunit N/Rpb10	PF01194	GO:0003674,GO:0003676,GO:0003677,GO:0003824,GO:0003899,GO:0005488,GO:0005575,GO:0005622,GO:0005634,GO:0005730,GO:0006139,GO:0006144,GO:0006206,GO:0006351,GO:0006725,GO:0006807,GO:0008150,GO:0008152,GO:0008270,GO:0009058,GO:0009059,GO:0009112,GO:0009987,GO:0010467,GO:0016070,GO:0016740,GO:0016772,GO:0016779,GO:0018130,GO:0019438,GO:0031974,GO:0031981,GO:0032774,GO:0034062,GO:0034641,GO:0034645,GO:0034654,GO:0043167,GO:0043169,GO:0043170,GO:0043226,GO:0043227,GO:0043228,GO:0043229,GO:0043231,GO:0043232,GO:0043233,GO:0044237,GO:0044238,GO:0044249,GO:0044260,GO:0044271,GO:0044281,GO:0046483,GO:0046872,GO:0046914,GO:0055086,GO:0070013,GO:0071704,GO:0072521,GO:0072527,GO:0090304,GO:0097159,GO:0097659,GO:0097747,GO:0110165,GO:0140098,GO:1901360,GO:1901362,GO:1901363,GO:1901564,GO:1901576
BFvSFd1	AAEL014836	253.996	-0.68962	0.188203	-3.66424	0.000248075	0.00108062	LOC5565346	MIT	Aedes aegypti LVP_AGWG	AaegL5_2:152,751,855..152,756,393(-)	28S ribosomal protein S15, mitochondrial precursor [Source:UniProtKB/TrEMBL;Acc:Q16FB6]	mRpS15	28S ribosomal protein S15, mitochondrial precursor [Source:UniProtKB/TrEMBL;Acc:Q16FB6]	Ribosomal protein S15	PF00312	GO:0003674,GO:0003735,GO:0005198,GO:0005575,GO:0005622,GO:0005840,GO:0006412,GO:0006518,GO:0006807,GO:0008150,GO:0008152,GO:0009058,GO:0009059,GO:0009987,GO:0010467,GO:0019538,GO:0022613,GO:0034641,GO:0034645,GO:0042254,GO:0043043,GO:0043170,GO:0043226,GO:0043228,GO:0043229,GO:0043232,GO:0043603,GO:0043604,GO:0044085,GO:0044237,GO:0044238,GO:0044249,GO:0044260,GO:0044267,GO:0044271,GO:0071704,GO:0071840,GO:0110165,GO:1901564,GO:1901566,GO:1901576
BFvSFd1	AAEL014840	74.9127	3.98472	0.371548	10.7246	7.8e-27	3.43e-25	LOC5565401	MET	Aedes aegypti LVP_AGWG	AaegL5_2:139,951,591..139,960,777(+)	short-chain dehydrogenase	N/A	short-chain dehydrogenase	N/A	N/A	GO:0003674,GO:0003824,GO:0016491
BFvSFd1	AAEL014842	6425.99	3.98455	0.26769	14.885	4.13e-50	4.96e-48	LOC5565995	DIV	Aedes aegypti LVP_AGWG	AaegL5_2:104,842,460..104,873,913(+)	multiple inositol polyphosphate phosphatase	N/A	multiple inositol polyphosphate phosphatase	Histidine phosphatase superfamily, clade-2	PF00328	GO:0003674,GO:0003674,GO:0003674,GO:0003674,GO:0003824,GO:0003824,GO:0003824,GO:0003824,GO:0003993,GO:0003993,GO:0003993,GO:0003993,GO:0006766,GO:0006766,GO:0006766,GO:0006766,GO:0006767,GO:0006767,GO:0006767,GO:0006767,GO:0006771,GO:0006771,GO:0006771,GO:0006771,GO:0006805,GO:0006805,GO:0006805,GO:0006805,GO:0006807,GO:0006807,GO:0006807,GO:0006807,GO:0008150,GO:0008150,GO:0008150,GO:0008150,GO:0008152,GO:0008152,GO:0008152,GO:0008152,GO:0009410,GO:0009410,GO:0009410,GO:0009410,GO:0009987,GO:0009987,GO:0009987,GO:0009987,GO:0016787,GO:0016787,GO:0016787,GO:0016787,GO:0016788,GO:0016788,GO:0016788,GO:0016788,GO:0016791,GO:0016791,GO:0016791,GO:0016791,GO:0017144,GO:0017144,GO:0017144,GO:0017144,GO:0019497,GO:0019497,GO:0019497,GO:0019497,GO:0034641,GO:0034641,GO:0034641,GO:0034641,GO:0042196,GO:0042196,GO:0042196,GO:0042196,GO:0042197,GO:0042197,GO:0042197,GO:0042197,GO:0042221,GO:0042221,GO:0042221,GO:0042221,GO:0042578,GO:0042578,GO:0042578,GO:0042578,GO:0042726,GO:0042726,GO:0042726,GO:0042726,GO:0044237,GO:0044237,GO:0044237,GO:0044237,GO:0044281,GO:0044281,GO:0044281,GO:0044281,GO:0046483,GO:0046483,GO:0046483,GO:0046483,GO:0050896,GO:0050896,GO:0050896,GO:0050896,GO:0051716,GO:0051716,GO:0051716,GO:0051716,GO:0070887,GO:0070887,GO:0070887,GO:0070887,GO:0071466,GO:0071466,GO:0071466,GO:0071466,GO:0071704,GO:0071704,GO:0071704,GO:0071704,GO:1901360,GO:1901360,GO:1901360,GO:1901360,GO:1901564,GO:1901564,GO:1901564,GO:1901564
BFvSFd1	AAEL014843	7257.49	-1.5996	0.208306	-7.6791	1.6e-14	2.91e-13	LOC5565405	TRP	Aedes aegypti LVP_AGWG	AaegL5_2:104,793,256..104,796,860(-)	heat shock protein	N/A	heat shock protein	Heat shock protein Hsp90 family;Histidine kinase/HSP90-like ATPase	PF00183;PF02518	GO:0000166,GO:0003674,GO:0005488,GO:0005515,GO:0005524,GO:0006457,GO:0006950,GO:0008144,GO:0008150,GO:0009987,GO:0017076,GO:0030554,GO:0032553,GO:0032555,GO:0032559,GO:0035639,GO:0036094,GO:0043167,GO:0043168,GO:0050896,GO:0051082,GO:0097159,GO:0097367,GO:1901265,GO:1901363
BFvSFd1	AAEL014846	184.128	0.807435	0.256677	3.14572	0.00165677	0.00586891	LOC5565408	CYT/STR	Aedes aegypti LVP_AGWG	AaegL5_3:197,635,893..197,673,264(-)	Innexin [Source:UniProtKB/TrEMBL;Acc:Q16FA3]	inx1	Innexin [Source:UniProtKB/TrEMBL;Acc:Q16FA3]	Innexin	PF00876	GO:0005575,GO:0005575,GO:0005886,GO:0005886,GO:0005911,GO:0005911,GO:0005921,GO:0005921,GO:0006811,GO:0006811,GO:0016021,GO:0016021,GO:0030054,GO:0030054,GO:0070161,GO:0070161,GO:0110165,GO:0110165
BFvSFd1	AAEL014847	6194.16	1.15007	0.211943	5.4263	5.75e-08	4.8e-07	LOC5565409	CYT/STR	Aedes aegypti LVP_AGWG	AaegL5_3:197,692,043..197,697,572(-)	Innexin [Source:UniProtKB/TrEMBL;Acc:Q16FA2]	inx2	Innexin [Source:UniProtKB/TrEMBL;Acc:Q16FA2]	N/A	N/A	GO:0005575,GO:0005886,GO:0005911,GO:0005921,GO:0006811,GO:0016021,GO:0030054,GO:0070161,GO:0110165
BFvSFd1	AAEL014851	1130.39	-0.609378	0.170933	-3.56501	0.000363836	0.00152169	LOC5565411	RRTT	Aedes aegypti LVP_AGWG	AaegL5_2:110,500,423..110,528,688(+)	mediator complex subunit rgr-1	N/A	mediator complex subunit rgr-1	Mediator complex, subunit Med14	PF08638	GO:0001104,GO:0001104,GO:0003674,GO:0003674,GO:0003712,GO:0003712,GO:0005575,GO:0005575,GO:0005622,GO:0005622,GO:0005634,GO:0005634,GO:0005654,GO:0005654,GO:0006139,GO:0006139,GO:0006351,GO:0006351,GO:0006355,GO:0006355,GO:0006357,GO:0006357,GO:0006366,GO:0006366,GO:0006725,GO:0006725,GO:0006807,GO:0006807,GO:0008150,GO:0008150,GO:0008152,GO:0008152,GO:0009058,GO:0009058,GO:0009059,GO:0009059,GO:0009889,GO:0009889,GO:0009987,GO:0009987,GO:0010467,GO:0010467,GO:0010468,GO:0010468,GO:0010556,GO:0010556,GO:0016070,GO:0016070,GO:0016592,GO:0016592,GO:0018130,GO:0018130,GO:0019219,GO:0019219,GO:0019222,GO:0019222,GO:0019438,GO:0019438,GO:0031323,GO:0031323,GO:0031326,GO:0031326,GO:0031974,GO:0031974,GO:0031981,GO:0031981,GO:0032774,GO:0032774,GO:0032991,GO:0032991,GO:0034641,GO:0034641,GO:0034645,GO:0034645,GO:0034654,GO:0034654,GO:0043170,GO:0043170,GO:0043226,GO:0043226,GO:0043227,GO:0043227,GO:0043229,GO:0043229,GO:0043231,GO:0043231,GO:0043233,GO:0043233,GO:0044237,GO:0044237,GO:0044238,GO:0044238,GO:0044249,GO:0044249,GO:0044260,GO:0044260,GO:0044271,GO:0044271,GO:0046483,GO:0046483,GO:0050789,GO:0050789,GO:0050794,GO:0050794,GO:0051171,GO:0051171,GO:0051252,GO:0051252,GO:0060255,GO:0060255,GO:0065007,GO:0065007,GO:0070013,GO:0070013,GO:0071704,GO:0071704,GO:0080090,GO:0080090,GO:0090304,GO:0090304,GO:0097659,GO:0097659,GO:0110165,GO:0110165,GO:0140110,GO:0140110,GO:1901360,GO:1901360,GO:1901362,GO:1901362,GO:1901576,GO:1901576,GO:1903506,GO:1903506,GO:2000112,GO:2000112,GO:2001141,GO:2001141
BFvSFd1	AAEL014852	23.2156	1.45135	0.655561	2.2139	0.0268355	0.0642754	LOC5565410	DIV	Aedes aegypti LVP_AGWG	AaegL5_2:110,475,345..110,491,840(-)	unspecified product	N/A	unspecified product	EGF-like domain	PF00008	GO:0003674,GO:0005488,GO:0005515
BFvSFd1	AAEL014863	2372.13	-1.01044	0.319315	-3.16438	0.00155413	0.00553514	LOC5565513	MET	Aedes aegypti LVP_AGWG	AaegL5_2:15,564,127..15,723,335(+)	glycogenin	N/A	glycogenin	Glycosyl transferase, family 8	PF01501	GO:0003674,GO:0003674,GO:0003674,GO:0003674,GO:0003674,GO:0003674,GO:0003674,GO:0003674,GO:0003674,GO:0003674,GO:0003674,GO:0003674,GO:0003674,GO:0003674,GO:0003674,GO:0003674,GO:0003674,GO:0003674,GO:0003674,GO:0003674,GO:0003674,GO:0003674,GO:0003674,GO:0003674,GO:0003674,GO:0003824,GO:0003824,GO:0003824,GO:0003824,GO:0003824,GO:0003824,GO:0003824,GO:0003824,GO:0003824,GO:0003824,GO:0003824,GO:0003824,GO:0003824,GO:0003824,GO:0003824,GO:0003824,GO:0003824,GO:0003824,GO:0003824,GO:0003824,GO:0003824,GO:0003824,GO:0003824,GO:0003824,GO:0003824,GO:0016740,GO:0016740,GO:0016740,GO:0016740,GO:0016740,GO:0016740,GO:0016740,GO:0016740,GO:0016740,GO:0016740,GO:0016740,GO:0016740,GO:0016740,GO:0016740,GO:0016740,GO:0016740,GO:0016740,GO:0016740,GO:0016740,GO:0016740,GO:0016740,GO:0016740,GO:0016740,GO:0016740,GO:0016740,GO:0016757,GO:0016757,GO:0016757,GO:0016757,GO:0016757,GO:0016757,GO:0016757,GO:0016757,GO:0016757,GO:0016757,GO:0016757,GO:0016757,GO:0016757,GO:0016757,GO:0016757,GO:0016757,GO:0016757,GO:0016757,GO:0016757,GO:0016757,GO:0016757,GO:0016757,GO:0016757,GO:0016757,GO:0016757
BFvSFd1	AAEL014871	574.086	1.13804	0.276604	4.11434	3.88e-05	0.000199544	LOC5565520	MIT	Aedes aegypti LVP_AGWG	AaegL5_3:293,945,841..293,991,303(-)	methylenetetrahydrofolate dehydrogenase	N/A	methylenetetrahydrofolate dehydrogenase	Tetrahydrofolate dehydrogenase/cyclohydrolase, catalytic domain;Tetrahydrofolate dehydrogenase/cyclohydrolase, NAD(P)-binding domain	PF00763;PF02882	GO:0003674,GO:0003674,GO:0003824,GO:0003824,GO:0004486,GO:0004486,GO:0004488,GO:0004488,GO:0006081,GO:0006081,GO:0006082,GO:0006082,GO:0006575,GO:0006575,GO:0006725,GO:0006725,GO:0006732,GO:0006732,GO:0006760,GO:0006760,GO:0006807,GO:0006807,GO:0008150,GO:0008150,GO:0008152,GO:0008152,GO:0009058,GO:0009058,GO:0009108,GO:0009108,GO:0009396,GO:0009396,GO:0009987,GO:0009987,GO:0016053,GO:0016053,GO:0016491,GO:0016491,GO:0016645,GO:0016645,GO:0016646,GO:0016646,GO:0018130,GO:0018130,GO:0019438,GO:0019438,GO:0019752,GO:0019752,GO:0032787,GO:0032787,GO:0034641,GO:0034641,GO:0042398,GO:0042398,GO:0042558,GO:0042558,GO:0042559,GO:0042559,GO:0043436,GO:0043436,GO:0043603,GO:0043603,GO:0043604,GO:0043604,GO:0044237,GO:0044237,GO:0044249,GO:0044249,GO:0044271,GO:0044271,GO:0044281,GO:0044281,GO:0044283,GO:0044283,GO:0046394,GO:0046394,GO:0046483,GO:0046483,GO:0046487,GO:0046487,GO:0051186,GO:0051186,GO:0051188,GO:0051188,GO:0055114,GO:0055114,GO:0071704,GO:0071704,GO:1901360,GO:1901360,GO:1901362,GO:1901362,GO:1901564,GO:1901564,GO:1901566,GO:1901566,GO:1901576,GO:1901576
BFvSFd1	AAEL014890	66.6386	8.58796	1.14047	7.53021	5.07e-14	8.66e-13	LOC5565579	Detox/ReDox	Aedes aegypti LVP_AGWG	AaegL5_1:271,419,632..271,421,999(-)	cytochrome P450	CYP6CC1	cytochrome P450	Cytochrome P450	PF00067	GO:0003674,GO:0003824,GO:0004497,GO:0005488,GO:0005506,GO:0016021,GO:0016491,GO:0016705,GO:0020037,GO:0043167,GO:0043169,GO:0046872,GO:0046906,GO:0046914,GO:0048037,GO:0055114,GO:0097159,GO:1901363
BFvSFd1	AAEL014895	273.663	1.24236	0.304119	4.08512	4.41e-05	0.000224179	LOC5565582	DIV	Aedes aegypti LVP_AGWG	AaegL5_3:290,867,449..290,870,913(-)	M protein type, putative	N/A	M protein type, putative	Snf7 family	PF03357	GO:0006810,GO:0007034,GO:0008150,GO:0051179,GO:0051234
BFvSFd1	AAEL014896	20953.2	0.476935	0.210824	2.26224	0.0236826	0.0580557	LOC5575279	UNK	Aedes aegypti LVP_AGWG	AaegL5_3:290,779,493..290,821,802(-)	unspecified product	N/A	unspecified product	Toll/interleukin-1 receptor homology (TIR) domain;Leucine-rich repeat	PF01582;PF13855	GO:0003674,GO:0005488,GO:0005515,GO:0007154,GO:0007165,GO:0008150,GO:0009987,GO:0023052,GO:0050789,GO:0050794,GO:0050896,GO:0051716,GO:0065007
BFvSFd1	AAEL014900	284.104	-0.899817	0.380012	-2.36786	0.0178912	0.0458651	LOC5565620	DIV	Aedes aegypti LVP_AGWG	AaegL5_2:257,440,779..257,505,228(-)	ataxia telangiectasia mutated (atm)	N/A	ataxia telangiectasia mutated (atm)	Phosphatidylinositol 3-/4-kinase, catalytic domain;PIK-related kinase, FAT;FATC domain;Telomere-length maintenance and DNA damage repair	PF00454;PF02259;PF02260;PF11640	GO:0000075,GO:0000075,GO:0000077,GO:0000077,GO:0000723,GO:0000723,GO:0003674,GO:0003674,GO:0003824,GO:0003824,GO:0004672,GO:0004672,GO:0004674,GO:0004674,GO:0005488,GO:0005488,GO:0005515,GO:0005515,GO:0006082,GO:0006082,GO:0006139,GO:0006139,GO:0006259,GO:0006259,GO:0006281,GO:0006281,GO:0006325,GO:0006325,GO:0006464,GO:0006464,GO:0006468,GO:0006468,GO:0006520,GO:0006520,GO:0006725,GO:0006725,GO:0006793,GO:0006793,GO:0006796,GO:0006796,GO:0006807,GO:0006807,GO:0006950,GO:0006950,GO:0006974,GO:0006974,GO:0006996,GO:0006996,GO:0007049,GO:0007049,GO:0007568,GO:0007568,GO:0007569,GO:0007569,GO:0008150,GO:0008150,GO:0008152,GO:0008152,GO:0009069,GO:0009069,GO:0009314,GO:0009314,GO:0009628,GO:0009628,GO:0009987,GO:0009987,GO:0010212,GO:0010212,GO:0016043,GO:0016043,GO:0016301,GO:0016301,GO:0016310,GO:0016310,GO:0016569,GO:0016569,GO:0016570,GO:0016570,GO:0016572,GO:0016572,GO:0016740,GO:0016740,GO:0016772,GO:0016772,GO:0016773,GO:0016773,GO:0019538,GO:0019538,GO:0019752,GO:0019752,GO:0031570,GO:0031570,GO:0032200,GO:0032200,GO:0032502,GO:0032502,GO:0033554,GO:0033554,GO:0034641,GO:0034641,GO:0036211,GO:0036211,GO:0042592,GO:0042592,GO:0043170,GO:0043170,GO:0043412,GO:0043412,GO:0043436,GO:0043436,GO:0044237,GO:0044237,GO:0044238,GO:0044238,GO:0044260,GO:0044260,GO:0044267,GO:0044267,GO:0044281,GO:0044281,GO:0045786,GO:0045786,GO:0046483,GO:0046483,GO:0048519,GO:0048519,GO:0048523,GO:0048523,GO:0048869,GO:0048869,GO:0050789,GO:0050789,GO:0050794,GO:0050794,GO:0050896,GO:0050896,GO:0051276,GO:0051276,GO:0051716,GO:0051716,GO:0051726,GO:0051726,GO:0060249,GO:0060249,GO:0065007,GO:0065007,GO:0065008,GO:0065008,GO:0071704,GO:0071704,GO:0071840,GO:0071840,GO:0090304,GO:0090304,GO:0090399,GO:0090399,GO:0140096,GO:0140096,GO:1901360,GO:1901360,GO:1901564,GO:1901564,GO:1901605,GO:1901605
BFvSFd1	AAEL014904	455.528	-2.29727	0.209305	-10.9757	5e-28	2.32e-26	LOC5565623	RRTT	Aedes aegypti LVP_AGWG	AaegL5_2:108,738,452..108,741,118(+)	DEAD box ATP-dependent RNA helicase	N/A	DEAD box ATP-dependent RNA helicase	DEAD/DEAH box helicase domain;Helicase, C-terminal	PF00270;PF00271	GO:0000166,GO:0003674,GO:0003676,GO:0004386,GO:0005488,GO:0005524,GO:0008144,GO:0017076,GO:0030554,GO:0032553,GO:0032555,GO:0032559,GO:0035639,GO:0036094,GO:0043167,GO:0043168,GO:0097159,GO:0097367,GO:1901265,GO:1901363
BFvSFd1	AAEL014908	181.451	-1.36494	0.304241	-4.48638	7.24e-06	4.33e-05	LOC5567353	DIV	Aedes aegypti LVP_AGWG	AaegL5_3:315,711,538..315,731,782(-)	unspecified product	N/A	unspecified product	GTP binding domain	PF01926	GO:0000166,GO:0001882,GO:0001883,GO:0003674,GO:0005488,GO:0005525,GO:0017076,GO:0019001,GO:0032549,GO:0032550,GO:0032553,GO:0032555,GO:0032561,GO:0035639,GO:0036094,GO:0043167,GO:0043168,GO:0097159,GO:0097367,GO:1901265,GO:1901363
BFvSFd1	AAEL014915	1058.25	0.919461	0.281895	3.26171	0.00110742	0.004095	LOC5565637	PROT	Aedes aegypti LVP_AGWG	AaegL5_1:303,695,265..303,705,044(+)	26S proteasome subunit	N/A	26S proteasome subunit	Proteasome component (PCI) domain	PF01399	GO:0003674,GO:0005488,GO:0005515
BFvSFd1	AAEL014934	111.117	-0.534963	0.250711	-2.13379	0.0328602	0.076287	LOC5565671	UNK	Aedes aegypti LVP_AGWG	AaegL5_2:145,114,555..145,121,015(+)	unspecified product	N/A	unspecified product	tRNA-splicing endonuclease, subunit Sen54, N-terminal	PF12928	NA
BFvSFd1	AAEL014943	3012.65	-0.439485	0.167865	-2.61808	0.00884253	0.0250517	LOC5565702	UNK	Aedes aegypti LVP_AGWG	AaegL5_3:204,218,018..204,235,474(-)	unspecified product	N/A	unspecified product	N/A	N/A	NA
BFvSFd1	AAEL014944	10835	0.757235	0.229254	3.30304	0.000956432	0.00358371	LOC5565701	MIT/REDOX	Aedes aegypti LVP_AGWG	AaegL5_3:204,254,603..204,255,500(+)	cytochrome c oxidase polypeptide	N/A	cytochrome c oxidase polypeptide	Cytochrome c oxidase, subunit Va/VI	PF02284	GO:0003674,GO:0003824,GO:0004129,GO:0005215,GO:0005575,GO:0005622,GO:0005737,GO:0005739,GO:0005740,GO:0005743,GO:0006091,GO:0006119,GO:0006123,GO:0006793,GO:0006796,GO:0006810,GO:0006811,GO:0006812,GO:0008150,GO:0008152,GO:0008324,GO:0009055,GO:0009060,GO:0009987,GO:0015002,GO:0015075,GO:0015077,GO:0015078,GO:0015318,GO:0015672,GO:0015980,GO:0015992,GO:0016020,GO:0016310,GO:0016491,GO:0016675,GO:0016676,GO:0019646,GO:0019866,GO:0022857,GO:0022890,GO:0022900,GO:0022904,GO:0031090,GO:0031966,GO:0031967,GO:0031975,GO:0032991,GO:0034220,GO:0042773,GO:0042775,GO:0043226,GO:0043227,GO:0043229,GO:0043231,GO:0044237,GO:0045277,GO:0045333,GO:0046034,GO:0051179,GO:0051234,GO:0055085,GO:0055114,GO:0070069,GO:0070469,GO:0098655,GO:0098660,GO:0098662,GO:0098796,GO:0098803,GO:0110165
BFvSFd1	AAEL014949	1772.43	2.14017	0.208477	10.2657	1.01e-24	3.84e-23	LOC5565707	DIV	Aedes aegypti LVP_AGWG	AaegL5_2:348,996,768..349,055,629(+)	unspecified product	N/A	unspecified product	Alpha/beta hydrolase fold-1	PF00561	NA
BFvSFd1	AAEL014957	742.101	0.443547	0.188508	2.35294	0.0186257	0.0474643	LOC5565717	RRTT	Aedes aegypti LVP_AGWG	AaegL5_2:222,818,917..222,840,451(+)	unspecified product	N/A	unspecified product	Tetratricopeptide repeat 1;Tetratricopeptide repeat;RNA-polymerase II-associated protein 3-like, C-terminal domain	PF00515;PF13181;PF13877	GO:0003674,GO:0005488,GO:0005515
BFvSFd1	AAEL014958	713.65	1.63414	0.144551	11.305	1.24e-29	6.11e-28	LOC5565716	DIV	Aedes aegypti LVP_AGWG	AaegL5_2:222,841,014..222,864,509(-)	galactokinase	N/A	galactokinase	GHMP kinase N-terminal domain;GHMP kinase, C-terminal domain;Galactokinase galactose-binding domain	PF00288;PF08544;PF10509	GO:0000166,GO:0003674,GO:0003824,GO:0004335,GO:0005488,GO:0005524,GO:0005534,GO:0005575,GO:0005622,GO:0005737,GO:0005975,GO:0005996,GO:0006012,GO:0008144,GO:0008150,GO:0008152,GO:0016301,GO:0016740,GO:0016772,GO:0016773,GO:0017076,GO:0019200,GO:0019318,GO:0030554,GO:0032553,GO:0032555,GO:0032559,GO:0035639,GO:0036094,GO:0043167,GO:0043168,GO:0044238,GO:0044281,GO:0046835,GO:0071704,GO:0097159,GO:0097367,GO:0110165,GO:1901265,GO:1901363
BFvSFd1	AAEL014972	391.432	-1.7567	0.448578	-3.91616	9e-05	0.000429889	LOC5565788	TRP	Aedes aegypti LVP_AGWG	AaegL5_2:147,753,315..147,785,363(+)	unspecified product	N/A	unspecified product	Major facilitator, sugar transporter-like	PF00083	GO:0003674,GO:0003674,GO:0003674,GO:0003674,GO:0003674,GO:0005215,GO:0005215,GO:0005215,GO:0005215,GO:0005215,GO:0005575,GO:0005575,GO:0005575,GO:0005575,GO:0005575,GO:0016020,GO:0016020,GO:0016020,GO:0016020,GO:0016020,GO:0016021,GO:0016021,GO:0016021,GO:0016021,GO:0016021,GO:0022857,GO:0022857,GO:0022857,GO:0022857,GO:0022857,GO:0022891,GO:0022891,GO:0022891,GO:0022891,GO:0022891,GO:0031224,GO:0031224,GO:0031224,GO:0031224,GO:0031224,GO:0055085,GO:0055085,GO:0055085,GO:0055085,GO:0055085,GO:0110165,GO:0110165,GO:0110165,GO:0110165,GO:0110165
BFvSFd1	AAEL014999	1389.96	-0.423838	0.203891	-2.07875	0.0376403	0.0855768	LOC5565828	RRTT	Aedes aegypti LVP_AGWG	AaegL5_2:128,527,684..129,293,399(-)	unspecified product	N/A	unspecified product	RNA recognition motif domain	PF00076	GO:0000166,GO:0000166,GO:0000166,GO:0000166,GO:0000166,GO:0000166,GO:0000166,GO:0000166,GO:0000166,GO:0000166,GO:0000166,GO:0000166,GO:0000166,GO:0000166,GO:0000166,GO:0003674,GO:0003674,GO:0003674,GO:0003674,GO:0003674,GO:0003674,GO:0003674,GO:0003674,GO:0003674,GO:0003674,GO:0003674,GO:0003674,GO:0003674,GO:0003674,GO:0003674,GO:0003676,GO:0003676,GO:0003676,GO:0003676,GO:0003676,GO:0003676,GO:0003676,GO:0003676,GO:0003676,GO:0003676,GO:0003676,GO:0003676,GO:0003676,GO:0003676,GO:0003676,GO:0003723,GO:0003723,GO:0003723,GO:0003723,GO:0003723,GO:0003723,GO:0003723,GO:0003723,GO:0003723,GO:0003723,GO:0003723,GO:0003723,GO:0003723,GO:0003723,GO:0003723,GO:0005488,GO:0005488,GO:0005488,GO:0005488,GO:0005488,GO:0005488,GO:0005488,GO:0005488,GO:0005488,GO:0005488,GO:0005488,GO:0005488,GO:0005488,GO:0005488,GO:0005488,GO:0036094,GO:0036094,GO:0036094,GO:0036094,GO:0036094,GO:0036094,GO:0036094,GO:0036094,GO:0036094,GO:0036094,GO:0036094,GO:0036094,GO:0036094,GO:0036094,GO:0036094,GO:0097159,GO:0097159,GO:0097159,GO:0097159,GO:0097159,GO:0097159,GO:0097159,GO:0097159,GO:0097159,GO:0097159,GO:0097159,GO:0097159,GO:0097159,GO:0097159,GO:0097159,GO:1901265,GO:1901265,GO:1901265,GO:1901265,GO:1901265,GO:1901265,GO:1901265,GO:1901265,GO:1901265,GO:1901265,GO:1901265,GO:1901265,GO:1901265,GO:1901265,GO:1901265,GO:1901363,GO:1901363,GO:1901363,GO:1901363,GO:1901363,GO:1901363,GO:1901363,GO:1901363,GO:1901363,GO:1901363,GO:1901363,GO:1901363,GO:1901363,GO:1901363,GO:1901363
BFvSFd1	AAEL015007	1105.88	0.991122	0.247214	4.00917	6.09e-05	0.000301361	LOC5565869	PROT	Aedes aegypti LVP_AGWG	AaegL5_2:337,725,051..337,726,719(-)	Proteasome subunit alpha type [Source:UniProtKB/TrEMBL;Acc:Q16EV7]	N/A	Proteasome subunit alpha type [Source:UniProtKB/TrEMBL;Acc:Q16EV7]	Proteasome, subunit alpha/beta;Proteasome alpha-subunit, N-terminal domain	PF00227;PF10584	GO:0000502,GO:0003674,GO:0003824,GO:0004175,GO:0004298,GO:0005575,GO:0005622,GO:0005634,GO:0005737,GO:0005839,GO:0006508,GO:0006511,GO:0006807,GO:0008150,GO:0008152,GO:0008233,GO:0009056,GO:0009057,GO:0009987,GO:0016787,GO:0019538,GO:0019773,GO:0019941,GO:0030163,GO:0032991,GO:0043170,GO:0043632,GO:0044237,GO:0044238,GO:0044248,GO:0044257,GO:0044260,GO:0044265,GO:0044267,GO:0051603,GO:0070003,GO:0070011,GO:0071704,GO:0140096,GO:1901564,GO:1901565,GO:1901575,GO:1902494,GO:1905368,GO:1905369
BFvSFd1	AAEL015014	2174.07	1.18233	0.187979	6.28972	3.18e-10	3.67e-09	LOC5565876	DIV	Aedes aegypti LVP_AGWG	AaegL5_2:95,571,522..95,590,720(-)	unspecified product	N/A	unspecified product	Transmembrane protein 135, N-terminal domain	PF15982	GO:0016021,GO:0016021,GO:0016021
BFvSFd1	AAEL015016	525.264	-0.642092	0.216624	-2.96408	0.00303588	0.00995582	LOC5576548	DIV	Aedes aegypti LVP_AGWG	AaegL5_2:121,947,807..121,999,302(-)	importin alpha 1a, putative	N/A	importin alpha 1a, putative	HEAT repeat	PF02985	GO:0003674,GO:0003674,GO:0005488,GO:0005488,GO:0005515,GO:0005515
BFvSFd1	AAEL015018	2751.42	1.67982	0.268416	6.25828	3.89e-10	4.44e-09	LOC5565970	CSR	Aedes aegypti LVP_AGWG	AaegL5_2:165,331,342..165,335,637(-)	toll	N/A	toll	Leucine rich repeat 4;Leucine-rich repeat	PF12799;PF13855	GO:0003674,GO:0005488,GO:0005515
BFvSFd1	AAEL015020	2848.82	2.26404	0.267939	8.44983	2.92e-17	6.58e-16	LOC5565972	DIV	Aedes aegypti LVP_AGWG	AaegL5_2:171,274,265..171,276,179(-)	glycoside hydrolases	N/A	glycoside hydrolases	Glycoside hydrolase family 1	PF00232	GO:0003674,GO:0003824,GO:0004553,GO:0005975,GO:0008150,GO:0008152,GO:0016021,GO:0016787,GO:0016798,GO:0044238,GO:0071704
BFvSFd1	AAEL015022	104.592	2.78476	0.328873	8.46758	2.51e-17	5.69e-16	LOC5565973	DIV	Aedes aegypti LVP_AGWG	AaegL5_2:171,221,523..171,254,353(+)	glycoside hydrolases	N/A	glycoside hydrolases	Glycoside hydrolase family 1	PF00232	GO:0003674,GO:0003824,GO:0004553,GO:0005975,GO:0008150,GO:0008152,GO:0016021,GO:0016787,GO:0016798,GO:0044238,GO:0071704
BFvSFd1	AAEL015038	292.468	1.77765	0.33551	5.29833	1.17e-07	9.35e-07	LOC5565992	DIV	Aedes aegypti LVP_AGWG	AaegL5_1:289,815,061..289,816,527(+)	palmitoyl-protein thioesterase	N/A	palmitoyl-protein thioesterase	Palmitoyl protein thioesterase	PF02089	GO:0002084,GO:0003674,GO:0003824,GO:0006464,GO:0006807,GO:0008150,GO:0008152,GO:0008474,GO:0009056,GO:0009057,GO:0009987,GO:0016787,GO:0016788,GO:0016790,GO:0019538,GO:0030163,GO:0035601,GO:0036211,GO:0042157,GO:0042159,GO:0043170,GO:0043412,GO:0044237,GO:0044238,GO:0044260,GO:0044267,GO:0071704,GO:0098599,GO:0098732,GO:0098734,GO:0140096,GO:1901564,GO:1901565,GO:1901575
BFvSFd1	AAEL015061	671.05	0.532541	0.25616	2.07894	0.0376228	0.0855711	LOC5566074	DIV	Aedes aegypti LVP_AGWG	AaegL5_2:210,393,493..210,411,619(-)	chaperone binding protein	N/A	chaperone binding protein	CS domain;SGS domain	PF04969;PF05002	NA
BFvSFd1	AAEL015070	7135.63	3.30793	0.418148	7.9109	2.56e-15	5.05e-14	LOC5566102	DIV	Aedes aegypti LVP_AGWG	AaegL5_2:182,283,496..182,322,514(-)	alkaline phosphatase	mALP	alkaline phosphatase	Alkaline phosphatase	PF00245	GO:0003674,GO:0003824,GO:0016787,GO:0016788,GO:0016791,GO:0042578
BFvSFd1	AAEL015110	46657.7	1.95371	0.213168	9.16512	4.95e-20	1.43e-18	LOC5566251	PROT	Aedes aegypti LVP_AGWG	AaegL5_2:335,132,634..335,161,753(-)	dipeptidyl-peptidase	N/A	dipeptidyl-peptidase	Peptidase S9, prolyl oligopeptidase, catalytic domain;Dipeptidylpeptidase IV, N-terminal domain	PF00326;PF00930	GO:0003674,GO:0003674,GO:0003674,GO:0003674,GO:0003824,GO:0003824,GO:0003824,GO:0003824,GO:0006508,GO:0006508,GO:0006508,GO:0006508,GO:0008233,GO:0008233,GO:0008233,GO:0008233,GO:0008236,GO:0008236,GO:0008236,GO:0008236,GO:0016787,GO:0016787,GO:0016787,GO:0016787,GO:0016825,GO:0016825,GO:0016825,GO:0016825,GO:0017171,GO:0017171,GO:0017171,GO:0017171,GO:0070011,GO:0070011,GO:0070011,GO:0070011,GO:0140096,GO:0140096,GO:0140096,GO:0140096
BFvSFd1	AAEL015124	117.16	2.00879	0.319293	6.29138	3.15e-10	3.64e-09	LOC5566324	UNK	Aedes aegypti LVP_AGWG	AaegL5_2:27,479,400..27,481,551(+)	unspecified product	N/A	unspecified product	F-box domain	PF12937	GO:0003674,GO:0005488,GO:0005515
BFvSFd1	AAEL015136	832.931	5.00941	0.485808	10.3115	6.25e-25	2.46e-23	LOC5579505	DIV	Aedes aegypti LVP_AGWG	AaegL5_1:303,073,826..303,074,495(-)	Niemann-Pick Type C-2, putative	N/A	Niemann-Pick Type C-2, putative	MD-2-related lipid-recognition domain	PF02221	GO:0005623,GO:0032367
BFvSFd1	AAEL015137	83.7899	9.62524	1.18314	8.13536	4.11e-16	8.46e-15	LOC5579509	DIV	Aedes aegypti LVP_AGWG	AaegL5_1:303,026,855..303,027,319(-)	Niemann-Pick Type C-2, putative	N/A	Niemann-Pick Type C-2, putative	MD-2-related lipid-recognition domain	PF02221	NA
BFvSFd1	AAEL015199	360.51	-1.07242	0.257058	-4.1719	3.02e-05	0.000159479	LOC5566529	RRTT	Aedes aegypti LVP_AGWG	AaegL5_2:123,164,930..123,167,308(-)	WD-repeat protein	N/A	WD-repeat protein	WD40 repeat;U box domain;Pre-mRNA-splicing factor 19	PF00400;PF04564;PF08606	GO:0000398,GO:0000974,GO:0003674,GO:0003824,GO:0004842,GO:0005488,GO:0005515,GO:0006281,GO:0016567,GO:0016740,GO:0019787,GO:0061630,GO:0140096
BFvSFd1	AAEL015216	342.629	-0.765504	0.300182	-2.55013	0.0107683	0.0296309	LOC5579466	RRTT	Aedes aegypti LVP_AGWG	AaegL5_1:42,966,697..42,969,889(+)	serine/threonine-protein kinase vrk	N/A	serine/threonine-protein kinase vrk	Protein kinase domain	PF00069	GO:0000166,GO:0000166,GO:0000166,GO:0000166,GO:0003674,GO:0003674,GO:0003674,GO:0003674,GO:0003824,GO:0003824,GO:0003824,GO:0003824,GO:0004672,GO:0004672,GO:0004672,GO:0004672,GO:0005488,GO:0005488,GO:0005488,GO:0005488,GO:0005524,GO:0005524,GO:0005524,GO:0005524,GO:0006468,GO:0006468,GO:0006468,GO:0006468,GO:0008144,GO:0008144,GO:0008144,GO:0008144,GO:0016301,GO:0016301,GO:0016301,GO:0016301,GO:0016740,GO:0016740,GO:0016740,GO:0016740,GO:0016772,GO:0016772,GO:0016772,GO:0016772,GO:0016773,GO:0016773,GO:0016773,GO:0016773,GO:0017076,GO:0017076,GO:0017076,GO:0017076,GO:0030554,GO:0030554,GO:0030554,GO:0030554,GO:0032553,GO:0032553,GO:0032553,GO:0032553,GO:0032555,GO:0032555,GO:0032555,GO:0032555,GO:0032559,GO:0032559,GO:0032559,GO:0032559,GO:0035639,GO:0035639,GO:0035639,GO:0035639,GO:0036094,GO:0036094,GO:0036094,GO:0036094,GO:0043167,GO:0043167,GO:0043167,GO:0043167,GO:0043168,GO:0043168,GO:0043168,GO:0043168,GO:0097159,GO:0097159,GO:0097159,GO:0097159,GO:0097367,GO:0097367,GO:0097367,GO:0097367,GO:0140096,GO:0140096,GO:0140096,GO:0140096,GO:1901265,GO:1901265,GO:1901265,GO:1901265,GO:1901363,GO:1901363,GO:1901363,GO:1901363
BFvSFd1	AAEL015238	1010.68	0.87686	0.298951	2.93312	0.00335574	0.0108506	LOC5566751	DIV	Aedes aegypti LVP_AGWG	AaegL5_1:35,532,189..35,532,767(-)	UPF0729 protein AAEL015238 [Source:UniProtKB/Swiss-Prot;Acc:Q16EE5]	N/A	UPF0729 protein AAEL015238 [Source:UniProtKB/Swiss-Prot;Acc:Q16EE5]	Uncharacterised protein family UPF0729	PF14975	NA
BFvSFd1	AAEL015247	10867.1	1.00038	0.387513	2.58154	0.00983599	0.0274328	LOC5566780	DIV	Aedes aegypti LVP_AGWG	AaegL5_1:201,683,860..201,710,098(+)	unspecified product	N/A	unspecified product	Peptidase M1, membrane alanine aminopeptidase;ERAP1-like C-terminal domain	PF01433;PF11838;PF17900	GO:0003674,GO:0003674,GO:0003824,GO:0003824,GO:0005488,GO:0005488,GO:0006508,GO:0006508,GO:0008233,GO:0008233,GO:0008237,GO:0008237,GO:0008270,GO:0008270,GO:0016787,GO:0016787,GO:0043167,GO:0043167,GO:0043169,GO:0043169,GO:0046872,GO:0046872,GO:0046914,GO:0046914,GO:0070011,GO:0070011,GO:0140096,GO:0140096
BFvSFd1	AAEL015255	711.002	-1.00891	0.213437	-4.72696	2.28e-06	1.49e-05	LOC5566784	DIV	Aedes aegypti LVP_AGWG	AaegL5_2:402,392,109..402,556,057(-)	phosphatidylinositol-4-phosphate 5-kinase type i	N/A	phosphatidylinositol-4-phosphate 5-kinase type i	Phosphatidylinositol-4-phosphate 5-kinase, core	PF01504	GO:0003674,GO:0003674,GO:0003674,GO:0003674,GO:0003674,GO:0003674,GO:0003674,GO:0003674,GO:0003674,GO:0003674,GO:0003674,GO:0003674,GO:0003674,GO:0003674,GO:0003674,GO:0003674,GO:0003674,GO:0003674,GO:0003674,GO:0003674,GO:0003674,GO:0003824,GO:0003824,GO:0003824,GO:0003824,GO:0003824,GO:0003824,GO:0003824,GO:0003824,GO:0003824,GO:0003824,GO:0003824,GO:0003824,GO:0003824,GO:0003824,GO:0003824,GO:0003824,GO:0003824,GO:0003824,GO:0003824,GO:0003824,GO:0003824,GO:0016301,GO:0016301,GO:0016301,GO:0016301,GO:0016301,GO:0016301,GO:0016301,GO:0016301,GO:0016301,GO:0016301,GO:0016301,GO:0016301,GO:0016301,GO:0016301,GO:0016301,GO:0016301,GO:0016301,GO:0016301,GO:0016301,GO:0016301,GO:0016301,GO:0016307,GO:0016307,GO:0016307,GO:0016307,GO:0016307,GO:0016307,GO:0016307,GO:0016307,GO:0016307,GO:0016307,GO:0016307,GO:0016307,GO:0016307,GO:0016307,GO:0016307,GO:0016307,GO:0016307,GO:0016307,GO:0016307,GO:0016307,GO:0016307,GO:0016740,GO:0016740,GO:0016740,GO:0016740,GO:0016740,GO:0016740,GO:0016740,GO:0016740,GO:0016740,GO:0016740,GO:0016740,GO:0016740,GO:0016740,GO:0016740,GO:0016740,GO:0016740,GO:0016740,GO:0016740,GO:0016740,GO:0016740,GO:0016740,GO:0016772,GO:0016772,GO:0016772,GO:0016772,GO:0016772,GO:0016772,GO:0016772,GO:0016772,GO:0016772,GO:0016772,GO:0016772,GO:0016772,GO:0016772,GO:0016772,GO:0016772,GO:0016772,GO:0016772,GO:0016772,GO:0016772,GO:0016772,GO:0016772,GO:0016773,GO:0016773,GO:0016773,GO:0016773,GO:0016773,GO:0016773,GO:0016773,GO:0016773,GO:0016773,GO:0016773,GO:0016773,GO:0016773,GO:0016773,GO:0016773,GO:0016773,GO:0016773,GO:0016773,GO:0016773,GO:0016773,GO:0016773,GO:0016773,GO:0046488,GO:0046488,GO:0046488,GO:0046488,GO:0046488,GO:0046488,GO:0046488,GO:0046488,GO:0046488,GO:0046488,GO:0046488,GO:0046488,GO:0046488,GO:0046488,GO:0046488,GO:0046488,GO:0046488,GO:0046488,GO:0046488,GO:0046488,GO:0046488
BFvSFd1	AAEL015304	5430.17	1.80746	0.273685	6.60416	4e-11	5.14e-10	LOC5567118	DIV	Aedes aegypti LVP_AGWG	AaegL5_2:174,336,232..174,346,094(-)	unspecified product	N/A	unspecified product	Domain of unknown function DUF1907	PF08925	GO:0005575,GO:0005575,GO:0005622,GO:0005622,GO:0005634,GO:0005634,GO:0043226,GO:0043226,GO:0043227,GO:0043227,GO:0043229,GO:0043229,GO:0043231,GO:0043231,GO:0110165,GO:0110165
BFvSFd1	AAEL015314	3666.43	0.357834	0.175505	2.03887	0.0414626	0.0927853	LOC5579480	DIV	Aedes aegypti LVP_AGWG	AaegL5_2:112,167,097..112,518,557(+)	cAMP-dependent protein kinase type ii regulatory subunit	N/A	cAMP-dependent protein kinase type ii regulatory subunit	Cyclic nucleotide-binding domain	PF00027	GO:0001932,GO:0001932,GO:0001932,GO:0001932,GO:0001932,GO:0001932,GO:0001932,GO:0001932,GO:0001932,GO:0001932,GO:0001932,GO:0001932,GO:0003674,GO:0003674,GO:0003674,GO:0003674,GO:0003674,GO:0003674,GO:0003674,GO:0003674,GO:0003674,GO:0003674,GO:0005575,GO:0005575,GO:0005575,GO:0005575,GO:0005575,GO:0005575,GO:0005575,GO:0005575,GO:0005575,GO:0005575,GO:0005622,GO:0005622,GO:0005622,GO:0005622,GO:0005622,GO:0005622,GO:0005622,GO:0005622,GO:0005622,GO:0005622,GO:0005952,GO:0005952,GO:0005952,GO:0005952,GO:0005952,GO:0005952,GO:0005952,GO:0005952,GO:0005952,GO:0005952,GO:0005952,GO:0005952,GO:0008603,GO:0008603,GO:0008603,GO:0008603,GO:0008603,GO:0008603,GO:0008603,GO:0008603,GO:0008603,GO:0008603,GO:0008603,GO:0008603,GO:0019207,GO:0019207,GO:0019207,GO:0019207,GO:0019207,GO:0019207,GO:0019207,GO:0019207,GO:0019207,GO:0019207,GO:0019887,GO:0019887,GO:0019887,GO:0019887,GO:0019887,GO:0019887,GO:0019887,GO:0019887,GO:0019887,GO:0019887,GO:0030234,GO:0030234,GO:0030234,GO:0030234,GO:0030234,GO:0030234,GO:0030234,GO:0030234,GO:0030234,GO:0030234,GO:0032991,GO:0032991,GO:0032991,GO:0032991,GO:0032991,GO:0032991,GO:0032991,GO:0032991,GO:0032991,GO:0032991,GO:0098772,GO:0098772,GO:0098772,GO:0098772,GO:0098772,GO:0098772,GO:0098772,GO:0098772,GO:0098772,GO:0098772
BFvSFd1	AAEL015335	83.8612	1.09587	0.504861	2.17064	0.0299587	0.0704679	LOC5567319	DIV	Aedes aegypti LVP_AGWG	AaegL5_2:169,830,868..169,833,236(+)	unspecified product	N/A	unspecified product	Fat storage-inducing transmembrane protein	PF10261	GO:0005575,GO:0005575,GO:0005789,GO:0005789,GO:0008150,GO:0008150,GO:0010876,GO:0010876,GO:0012505,GO:0012505,GO:0016020,GO:0016020,GO:0016021,GO:0016021,GO:0019915,GO:0019915,GO:0031090,GO:0031090,GO:0033036,GO:0033036,GO:0042175,GO:0042175,GO:0043226,GO:0043226,GO:0043227,GO:0043227,GO:0051179,GO:0051179,GO:0051235,GO:0051235,GO:0065007,GO:0065007,GO:0065008,GO:0065008,GO:0110165,GO:0110165
BFvSFd1	AAEL015336	91.8723	-1.38027	0.619724	-2.22723	0.0259319	0.0625435	LOC5572190	DIV	Aedes aegypti LVP_AGWG	AaegL5_2:169,842,812..169,855,675(-)	unspecified product	N/A	unspecified product	Glutathione S-transferase, C-terminal;Glutathione S-transferase, N-terminal	PF00043;PF13417	GO:0003674,GO:0003674,GO:0005488,GO:0005488,GO:0005515,GO:0005515
BFvSFd1	AAEL015338	384.859	-1.1804	0.244932	-4.81927	1.44e-06	9.69e-06	LOC5567331	UNK	Aedes aegypti LVP_AGWG	AaegL5_1:216,499,685..216,501,087(-)	unspecified product	N/A	unspecified product	N/A	N/A	NA
BFvSFd1	AAEL015393	94.338	0.614548	0.265121	2.31799	0.0204496	0.051241	LOC5567951	DIV	Aedes aegypti LVP_AGWG	AaegL5_1:65,737,115..65,738,616(-)	unspecified product	N/A	unspecified product	Nitrogen permease regulator 2	PF06218	NA
BFvSFd1	AAEL015394	21.6812	-1.18732	0.491846	-2.41401	0.0157782	0.0414723	LOC5579463	SIG	Aedes aegypti LVP_AGWG	AaegL5_2:342,041,155..342,424,056(+)	GPCR Metabotropic glutamate Family	GPRMGL3_2	GPCR Metabotropic glutamate Family	GPCR family 3, C-terminal	PF00003	GO:0003674,GO:0003674,GO:0003674,GO:0003674,GO:0003674,GO:0003674,GO:0003674,GO:0004888,GO:0004888,GO:0004888,GO:0004888,GO:0004888,GO:0004888,GO:0004888,GO:0004930,GO:0004930,GO:0004930,GO:0004930,GO:0004930,GO:0004930,GO:0004930,GO:0005575,GO:0005575,GO:0005575,GO:0005575,GO:0005575,GO:0005575,GO:0005575,GO:0007186,GO:0007186,GO:0007186,GO:0007186,GO:0007186,GO:0007186,GO:0007186,GO:0016020,GO:0016020,GO:0016020,GO:0016020,GO:0016020,GO:0016020,GO:0016020,GO:0016021,GO:0016021,GO:0016021,GO:0016021,GO:0016021,GO:0016021,GO:0016021,GO:0031224,GO:0031224,GO:0031224,GO:0031224,GO:0031224,GO:0031224,GO:0031224,GO:0038023,GO:0038023,GO:0038023,GO:0038023,GO:0038023,GO:0038023,GO:0038023,GO:0060089,GO:0060089,GO:0060089,GO:0060089,GO:0060089,GO:0060089,GO:0060089,GO:0110165,GO:0110165,GO:0110165,GO:0110165,GO:0110165,GO:0110165,GO:0110165
BFvSFd1	AAEL015404	1552.98	-1.46958	0.434686	-3.38078	0.000722797	0.00278664	LOC5579458	IMM	Aedes aegypti LVP_AGWG	AaegL5_2:35,558,218..35,570,341(-)	C-Type Lysozyme (Lys-B).	LYSC7B	C-Type Lysozyme (Lys-B).	Glycoside hydrolase, family 22	PF00062	GO:0003674,GO:0003674,GO:0003674,GO:0003796,GO:0003796,GO:0003796,GO:0003824,GO:0003824,GO:0003824,GO:0004553,GO:0004553,GO:0004553,GO:0005975,GO:0005975,GO:0005975,GO:0008150,GO:0008150,GO:0008150,GO:0008152,GO:0008152,GO:0008152,GO:0016787,GO:0016787,GO:0016787,GO:0016798,GO:0016798,GO:0016798,GO:0044238,GO:0044238,GO:0044238,GO:0061783,GO:0061783,GO:0061783,GO:0071704,GO:0071704,GO:0071704
BFvSFd1	AAEL015411	1071.06	0.437039	0.186613	2.34195	0.0191831	0.0486437	LOC5568128	MET	Aedes aegypti LVP_AGWG	AaegL5_1:18,904,928..19,285,425(+)	glutamine-dependent NAD(+) synthetase	N/A	glutamine-dependent NAD(+) synthetase	Carbon-nitrogen hydrolase;NAD/GMP synthase	PF00795;PF02540	GO:0000166,GO:0000166,GO:0000166,GO:0000166,GO:0003674,GO:0003674,GO:0003674,GO:0003674,GO:0003824,GO:0003824,GO:0003824,GO:0003824,GO:0003952,GO:0003952,GO:0003952,GO:0003952,GO:0005488,GO:0005488,GO:0005488,GO:0005488,GO:0005524,GO:0005524,GO:0005524,GO:0005524,GO:0006139,GO:0006139,GO:0006139,GO:0006139,GO:0006725,GO:0006725,GO:0006725,GO:0006725,GO:0006732,GO:0006732,GO:0006732,GO:0006732,GO:0006733,GO:0006733,GO:0006733,GO:0006733,GO:0006753,GO:0006753,GO:0006753,GO:0006753,GO:0006793,GO:0006793,GO:0006793,GO:0006793,GO:0006796,GO:0006796,GO:0006796,GO:0006796,GO:0006807,GO:0006807,GO:0006807,GO:0006807,GO:0008144,GO:0008144,GO:0008144,GO:0008144,GO:0008150,GO:0008150,GO:0008150,GO:0008150,GO:0008152,GO:0008152,GO:0008152,GO:0008152,GO:0009058,GO:0009058,GO:0009058,GO:0009058,GO:0009108,GO:0009108,GO:0009108,GO:0009108,GO:0009117,GO:0009117,GO:0009117,GO:0009117,GO:0009165,GO:0009165,GO:0009165,GO:0009165,GO:0009435,GO:0009435,GO:0009435,GO:0009435,GO:0009987,GO:0009987,GO:0009987,GO:0009987,GO:0016787,GO:0016787,GO:0016787,GO:0016787,GO:0016810,GO:0016810,GO:0016810,GO:0016810,GO:0016874,GO:0016874,GO:0016874,GO:0016874,GO:0016879,GO:0016879,GO:0016879,GO:0016879,GO:0016884,GO:0016884,GO:0016884,GO:0016884,GO:0017076,GO:0017076,GO:0017076,GO:0017076,GO:0018130,GO:0018130,GO:0018130,GO:0018130,GO:0019359,GO:0019359,GO:0019359,GO:0019359,GO:0019362,GO:0019362,GO:0019362,GO:0019362,GO:0019363,GO:0019363,GO:0019363,GO:0019363,GO:0019438,GO:0019438,GO:0019438,GO:0019438,GO:0019637,GO:0019637,GO:0019637,GO:0019637,GO:0030554,GO:0030554,GO:0030554,GO:0030554,GO:0032553,GO:0032553,GO:0032553,GO:0032553,GO:0032555,GO:0032555,GO:0032555,GO:0032555,GO:0032559,GO:0032559,GO:0032559,GO:0032559,GO:0034641,GO:0034641,GO:0034641,GO:0034641,GO:0034654,GO:0034654,GO:0034654,GO:0034654,GO:0035639,GO:0035639,GO:0035639,GO:0035639,GO:0036094,GO:0036094,GO:0036094,GO:0036094,GO:0043167,GO:0043167,GO:0043167,GO:0043167,GO:0043168,GO:0043168,GO:0043168,GO:0043168,GO:0044237,GO:0044237,GO:0044237,GO:0044237,GO:0044238,GO:0044238,GO:0044238,GO:0044238,GO:0044249,GO:0044249,GO:0044249,GO:0044249,GO:0044271,GO:0044271,GO:0044271,GO:0044271,GO:0044281,GO:0044281,GO:0044281,GO:0044281,GO:0046483,GO:0046483,GO:0046483,GO:0046483,GO:0046496,GO:0046496,GO:0046496,GO:0046496,GO:0046497,GO:0046497,GO:0046497,GO:0046497,GO:0051186,GO:0051186,GO:0051186,GO:0051186,GO:0051188,GO:0051188,GO:0051188,GO:0051188,GO:0055086,GO:0055086,GO:0055086,GO:0055086,GO:0071704,GO:0071704,GO:0071704,GO:0071704,GO:0072524,GO:0072524,GO:0072524,GO:0072524,GO:0072525,GO:0072525,GO:0072525,GO:0072525,GO:0090407,GO:0090407,GO:0090407,GO:0090407,GO:0097159,GO:0097159,GO:0097159,GO:0097159,GO:0097367,GO:0097367,GO:0097367,GO:0097367,GO:1901265,GO:1901265,GO:1901265,GO:1901265,GO:1901293,GO:1901293,GO:1901293,GO:1901293,GO:1901360,GO:1901360,GO:1901360,GO:1901360,GO:1901362,GO:1901362,GO:1901362,GO:1901362,GO:1901363,GO:1901363,GO:1901363,GO:1901363,GO:1901564,GO:1901564,GO:1901564,GO:1901564,GO:1901566,GO:1901566,GO:1901566,GO:1901566,GO:1901576,GO:1901576,GO:1901576,GO:1901576
BFvSFd1	AAEL015450	250.981	2.63522	0.580732	4.53775	5.69e-06	3.46e-05	LOC5578864	DIV	Aedes aegypti LVP_AGWG	AaegL5_2:197,899,362..197,900,189(-)	ribonuclease UK114, putative	N/A	ribonuclease UK114, putative	YjgF/YER057c/UK114 family	PF01042	NA
BFvSFd1	AAEL015451	1389.58	7.70363	1.51545	5.0834	3.71e-07	2.76e-06	LOC5579424	UNK	Aedes aegypti LVP_AGWG	AaegL5_1:107,549,742..107,550,499(+)	unspecified product	N/A	unspecified product	N/A	N/A	NA
BFvSFd1	AAEL015455	278.129	-1.60625	0.258066	-6.2242	4.84e-10	5.43e-09	LOC5568750	DIV	Aedes aegypti LVP_AGWG	AaegL5_3:138,551,699..138,553,742(+)	WD_REPEATS_REGION domain-containing protein [Source:UniProtKB/TrEMBL;Acc:A0A1S4G4V6]	N/A	WD_REPEATS_REGION domain-containing protein [Source:UniProtKB/TrEMBL;Acc:A0A1S4G4V6]	BING4, C-terminal domain	PF08149	GO:0003674,GO:0005488,GO:0005515
BFvSFd1	AAEL015458	645.066	3.38656	0.636605	5.31972	1.04e-07	8.37e-07	LOC5579417	DIV	Aedes aegypti LVP_AGWG	AaegL5_1:22,490,543..22,492,673(-)	transferrin	Tf1	transferrin	Transferrin-like domain	PF00405	GO:0005575,GO:0005576,GO:0005615,GO:0006811,GO:0046872,GO:0055072,GO:0110165
BFvSFd1	AAEL015493	455.438	1.49528	0.27675	5.403	6.55e-08	5.44e-07	LOC5579391	DIV	Aedes aegypti LVP_AGWG	AaegL5_2:327,100,206..327,101,121(+)	unspecified product	N/A	unspecified product	Brain protein I3	PF10164	NA
BFvSFd1	AAEL015557	507.325	1.46802	0.249548	5.88271	4.04e-09	3.96e-08	LOC5579340	MET	Aedes aegypti LVP_AGWG	AaegL5_2:250,785,609..250,787,121(-)	alpha methylacyl-coa racemase	N/A	alpha methylacyl-coa racemase	CoA-transferase family III	PF02515	GO:0003674,GO:0003824
BFvSFd1	AAEL015571	107.638	-0.666001	0.238218	-2.79577	0.00517769	0.0157309	LOC5579329	UNK	Aedes aegypti LVP_AGWG	AaegL5_1:71,294,119..71,296,143(-)	unspecified product	N/A	unspecified product	F-box domain	PF12937	GO:0003674,GO:0003674,GO:0005488,GO:0005488,GO:0005515,GO:0005515
BFvSFd1	AAEL015573	13.7116	6.27628	1.12385	5.58463	2.34e-08	2.05e-07	LOC5571710	DIV	Aedes aegypti LVP_AGWG	AaegL5_2:171,324,080..171,326,075(+)	glycoside hydrolases	N/A	glycoside hydrolases	Glycoside hydrolase family 1	PF00232	GO:0003674,GO:0003824,GO:0004553,GO:0005975,GO:0008150,GO:0008152,GO:0016787,GO:0016798,GO:0044238,GO:0071704
BFvSFd1	AAEL015575	1448.07	-0.94947	0.157743	-6.01909	1.75e-09	1.81e-08	LOC5579326	MIT	Aedes aegypti LVP_AGWG	AaegL5_1:194,164,924..194,180,080(+)	mitochondrial import inner membrane translocase subunit tim17	N/A	mitochondrial import inner membrane translocase subunit tim17	N/A	PF02466	GO:0003674,GO:0003674,GO:0003674,GO:0005215,GO:0005215,GO:0005215,GO:0005575,GO:0005575,GO:0005575,GO:0005622,GO:0005622,GO:0005622,GO:0005737,GO:0005737,GO:0005737,GO:0005739,GO:0005739,GO:0005739,GO:0005740,GO:0005740,GO:0005740,GO:0005743,GO:0005743,GO:0005743,GO:0005744,GO:0005744,GO:0005744,GO:0006810,GO:0006810,GO:0006810,GO:0006886,GO:0006886,GO:0006886,GO:0008104,GO:0008104,GO:0008104,GO:0008150,GO:0008150,GO:0008150,GO:0008320,GO:0008320,GO:0008320,GO:0009507,GO:0009507,GO:0009507,GO:0009526,GO:0009526,GO:0009526,GO:0009536,GO:0009536,GO:0009536,GO:0009941,GO:0009941,GO:0009941,GO:0015031,GO:0015031,GO:0015031,GO:0015399,GO:0015399,GO:0015399,GO:0015450,GO:0015450,GO:0015450,GO:0015833,GO:0015833,GO:0015833,GO:0016020,GO:0016020,GO:0016020,GO:0016021,GO:0016021,GO:0016021,GO:0019866,GO:0019866,GO:0019866,GO:0022804,GO:0022804,GO:0022804,GO:0022857,GO:0022857,GO:0022857,GO:0022884,GO:0022884,GO:0022884,GO:0031090,GO:0031090,GO:0031090,GO:0031966,GO:0031966,GO:0031966,GO:0031967,GO:0031967,GO:0031967,GO:0031975,GO:0031975,GO:0031975,GO:0032991,GO:0032991,GO:0032991,GO:0033036,GO:0033036,GO:0033036,GO:0034613,GO:0034613,GO:0034613,GO:0042886,GO:0042886,GO:0042886,GO:0042887,GO:0042887,GO:0042887,GO:0043226,GO:0043226,GO:0043226,GO:0043227,GO:0043227,GO:0043227,GO:0043229,GO:0043229,GO:0043229,GO:0043231,GO:0043231,GO:0043231,GO:0045184,GO:0045184,GO:0045184,GO:0046907,GO:0046907,GO:0046907,GO:0051179,GO:0051179,GO:0051179,GO:0051234,GO:0051234,GO:0051234,GO:0051641,GO:0051641,GO:0051641,GO:0070727,GO:0070727,GO:0070727,GO:0071702,GO:0071702,GO:0071702,GO:0071705,GO:0071705,GO:0071705,GO:0098796,GO:0098796,GO:0098796,GO:0098798,GO:0098798,GO:0098798,GO:0098800,GO:0098800,GO:0098800,GO:0110165,GO:0110165,GO:0110165,GO:0140318,GO:0140318,GO:0140318,GO:1904680,GO:1904680,GO:1904680
BFvSFd1	AAEL015593	9734.17	1.79233	0.188868	9.48984	2.31e-21	7.15e-20	LOC5579310	DIV	Aedes aegypti LVP_AGWG	AaegL5_2:6,520,241..6,718,326(+)	unspecified product	N/A	unspecified product	Prominin	PF05478	GO:0005575,GO:0005575,GO:0005575,GO:0005575,GO:0005575,GO:0005575,GO:0005575,GO:0005575,GO:0005575,GO:0005575,GO:0005575,GO:0016020,GO:0016020,GO:0016020,GO:0016020,GO:0016020,GO:0016020,GO:0016020,GO:0016020,GO:0016020,GO:0016020,GO:0016020,GO:0016021,GO:0016021,GO:0016021,GO:0016021,GO:0016021,GO:0016021,GO:0016021,GO:0016021,GO:0016021,GO:0016021,GO:0016021,GO:0031224,GO:0031224,GO:0031224,GO:0031224,GO:0031224,GO:0031224,GO:0031224,GO:0031224,GO:0031224,GO:0031224,GO:0031224,GO:0110165,GO:0110165,GO:0110165,GO:0110165,GO:0110165,GO:0110165,GO:0110165,GO:0110165,GO:0110165,GO:0110165,GO:0110165
BFvSFd1	AAEL015598	199.341	2.43742	0.437418	5.57229	2.51e-08	2.19e-07	LOC5579306	DIV	Aedes aegypti LVP_AGWG	AaegL5_1:137,198,311..137,199,473(-)	unspecified product	N/A	unspecified product	N/A	PF13242	GO:0003674,GO:0003674,GO:0003824,GO:0003824,GO:0008150,GO:0008150,GO:0008152,GO:0008152,GO:0016787,GO:0016787
BFvSFd1	AAEL015603	769.835	0.708425	0.140944	5.02627	5e-07	3.65e-06	LOC5579301	DIV	Aedes aegypti LVP_AGWG	AaegL5_1:144,551,750..144,618,648(+)	ceramide kinase	N/A	ceramide kinase	Diacylglycerol kinase, catalytic domain	PF00781	GO:0003674,GO:0003674,GO:0003824,GO:0003824,GO:0003951,GO:0003951,GO:0016301,GO:0016301,GO:0016740,GO:0016740,GO:0016772,GO:0016772
BFvSFd1	AAEL015606	67.6104	5.62431	0.535087	10.511	7.69e-26	3.23e-24	LOC5579299	CYT/STR	Aedes aegypti LVP_AGWG	AaegL5_2:78,891,841..78,892,922(-)	unspecified product	N/A	unspecified product	Chitin binding domain	PF01607	GO:0003674,GO:0005488,GO:0005575,GO:0005576,GO:0006022,GO:0006030,GO:0006040,GO:0006807,GO:0008061,GO:0008144,GO:0008150,GO:0008152,GO:0009987,GO:0017144,GO:0043170,GO:0044237,GO:0071704,GO:0097367,GO:0110165,GO:1901071,GO:1901135,GO:1901564
BFvSFd1	AAEL015631	598.523	-1.20673	0.38963	-3.09713	0.00195406	0.00679032	LOC5579278	RRTT	Aedes aegypti LVP_AGWG	AaegL5_3:100,444,040..100,446,498(-)	asparagine synthetase	N/A	asparagine synthetase	Asparagine synthase;Glutamine amidotransferase type 2 domain	PF00733;PF13537	GO:0003674,GO:0003824,GO:0004066,GO:0005524,GO:0006082,GO:0006520,GO:0006522,GO:0006528,GO:0006529,GO:0006531,GO:0006807,GO:0008150,GO:0008152,GO:0008652,GO:0009058,GO:0009066,GO:0009067,GO:0009078,GO:0009987,GO:0016053,GO:0016874,GO:0016879,GO:0016884,GO:0019752,GO:0032787,GO:0034641,GO:0043436,GO:0043603,GO:0043604,GO:0043648,GO:0044237,GO:0044238,GO:0044249,GO:0044271,GO:0044281,GO:0044283,GO:0046394,GO:0071704,GO:0072330,GO:1901564,GO:1901566,GO:1901576,GO:1901605,GO:1901607
BFvSFd1	AAEL015644	2687.42	1.32946	0.234066	5.67986	1.35e-08	1.21e-07	LOC5566650	TRP	Aedes aegypti LVP_AGWG	AaegL5_1:193,810,018..193,840,226(+)	unspecified product	N/A	unspecified product	ABC transporter-like;ABC transporter type 1, transmembrane domain	PF00005;PF00664	GO:0000166,GO:0003674,GO:0003824,GO:0005215,GO:0005488,GO:0005524,GO:0005575,GO:0008144,GO:0008559,GO:0015399,GO:0016020,GO:0016021,GO:0016462,GO:0016787,GO:0016817,GO:0016818,GO:0016887,GO:0017076,GO:0017111,GO:0022804,GO:0022857,GO:0030554,GO:0031224,GO:0032553,GO:0032555,GO:0032559,GO:0035639,GO:0036094,GO:0042626,GO:0042908,GO:0043167,GO:0043168,GO:0055085,GO:0097159,GO:0097367,GO:0110165,GO:1901265,GO:1901363
BFvSFd1	AAEL015651	492.607	1.22819	0.234683	5.23338	1.66e-07	1.3e-06	LOC5579260	DIV	Aedes aegypti LVP_AGWG	AaegL5_2:47,687,623..47,689,741(+)	Poly [ADP-ribose] polymerase [Source:UniProtKB/TrEMBL;Acc:Q1DGF7]	N/A	Poly [ADP-ribose] polymerase [Source:UniProtKB/TrEMBL;Acc:Q1DGF7]	Poly(ADP-ribose) polymerase, catalytic domain;PARP16 N-terminal domain	PF00644;PF18084	GO:0003674,GO:0003824,GO:0003950,GO:0016021,GO:0016740,GO:0016757,GO:0016763
BFvSFd1	AAEL015653	689.428	1.00533	0.203998	4.92817	8.3e-07	5.78e-06	LOC5579259	MET	Aedes aegypti LVP_AGWG	AaegL5_1:108,230,260..108,238,104(+)	1-hydroxy-2-glutathionyl-2-methyl-3-butene dehydrogenase, putative	N/A	1-hydroxy-2-glutathionyl-2-methyl-3-butene dehydrogenase, putative	Short-chain dehydrogenase/reductase SDR	PF00106	GO:0003674,GO:0003824,GO:0016491
BFvSFd1	AAEL016972	243.689	1.82275	0.307624	5.92526	3.12e-09	3.12e-08	LOC5578236	DIV	Aedes aegypti LVP_AGWG	AaegL5_3:296,804,063..296,950,784(+)	unspecified product	N/A	unspecified product	Lipocalin/cytosolic fatty-acid binding domain	PF00061	GO:0003674,GO:0005215,GO:0005488,GO:0006810,GO:0006869,GO:0007568,GO:0008150,GO:0008289,GO:0051179,GO:0051234
BFvSFd1	AAEL016982	1668.7	0.380161	0.164424	2.31208	0.0207733	0.0519702	LOC23687402	DIV	Aedes aegypti LVP_AGWG	AaegL5_1:209,989,315..210,018,312(+)	unspecified product	N/A	unspecified product	Transforming acidic coiled-coil-containing protein, C-terminal	PF05010	GO:0006139,GO:0006139,GO:0006139,GO:0006139,GO:0006351,GO:0006351,GO:0006351,GO:0006351,GO:0006355,GO:0006355,GO:0006355,GO:0006355,GO:0006725,GO:0006725,GO:0006725,GO:0006725,GO:0006807,GO:0006807,GO:0006807,GO:0006807,GO:0007052,GO:0007052,GO:0007052,GO:0007052,GO:0007052,GO:0008150,GO:0008150,GO:0008150,GO:0008150,GO:0008152,GO:0008152,GO:0008152,GO:0008152,GO:0009058,GO:0009058,GO:0009058,GO:0009058,GO:0009059,GO:0009059,GO:0009059,GO:0009059,GO:0009889,GO:0009889,GO:0009889,GO:0009889,GO:0009987,GO:0009987,GO:0009987,GO:0009987,GO:0010467,GO:0010467,GO:0010467,GO:0010467,GO:0010468,GO:0010468,GO:0010468,GO:0010468,GO:0010556,GO:0010556,GO:0010556,GO:0010556,GO:0016070,GO:0016070,GO:0016070,GO:0016070,GO:0018130,GO:0018130,GO:0018130,GO:0018130,GO:0019219,GO:0019219,GO:0019219,GO:0019219,GO:0019222,GO:0019222,GO:0019222,GO:0019222,GO:0019438,GO:0019438,GO:0019438,GO:0019438,GO:0031323,GO:0031323,GO:0031323,GO:0031323,GO:0031326,GO:0031326,GO:0031326,GO:0031326,GO:0032774,GO:0032774,GO:0032774,GO:0032774,GO:0034641,GO:0034641,GO:0034641,GO:0034641,GO:0034645,GO:0034645,GO:0034645,GO:0034645,GO:0034654,GO:0034654,GO:0034654,GO:0034654,GO:0043170,GO:0043170,GO:0043170,GO:0043170,GO:0044237,GO:0044237,GO:0044237,GO:0044237,GO:0044238,GO:0044238,GO:0044238,GO:0044238,GO:0044249,GO:0044249,GO:0044249,GO:0044249,GO:0044260,GO:0044260,GO:0044260,GO:0044260,GO:0044271,GO:0044271,GO:0044271,GO:0044271,GO:0046483,GO:0046483,GO:0046483,GO:0046483,GO:0050789,GO:0050789,GO:0050789,GO:0050789,GO:0050794,GO:0050794,GO:0050794,GO:0050794,GO:0051171,GO:0051171,GO:0051171,GO:0051171,GO:0051252,GO:0051252,GO:0051252,GO:0051252,GO:0060255,GO:0060255,GO:0060255,GO:0060255,GO:0065007,GO:0065007,GO:0065007,GO:0065007,GO:0071704,GO:0071704,GO:0071704,GO:0071704,GO:0080090,GO:0080090,GO:0080090,GO:0080090,GO:0090304,GO:0090304,GO:0090304,GO:0090304,GO:0097659,GO:0097659,GO:0097659,GO:0097659,GO:1901360,GO:1901360,GO:1901360,GO:1901360,GO:1901362,GO:1901362,GO:1901362,GO:1901362,GO:1901576,GO:1901576,GO:1901576,GO:1901576,GO:1903506,GO:1903506,GO:1903506,GO:1903506,GO:2000112,GO:2000112,GO:2000112,GO:2000112,GO:2001141,GO:2001141,GO:2001141,GO:2001141
BFvSFd1	AAEL016998	28.7394	-1.67723	0.597087	-2.80903	0.00496913	0.0151908	LOC23687418	PROT	Aedes aegypti LVP_AGWG	AaegL5_2:259,794,649..259,818,811(-)	unspecified product	N/A	unspecified product	Peptidase M12B, ADAM/reprolysin;Peptidase M12B, propeptide;ADAM cysteine-rich domain 2	PF01421;PF01562;PF17771	GO:0003674,GO:0003824,GO:0004175,GO:0004222,GO:0005488,GO:0006508,GO:0008233,GO:0008237,GO:0008270,GO:0016787,GO:0043167,GO:0043169,GO:0046872,GO:0046914,GO:0070011,GO:0140096
BFvSFd1	AAEL017010	815.359	-2.08965	0.271344	-7.70112	1.35e-14	2.47e-13	LOC23687430	RRTT	Aedes aegypti LVP_AGWG	AaegL5_2:473,366,571..473,385,546(-)	DNA-directed RNA polymerase subunit beta [Source:UniProtKB/TrEMBL;Acc:J9E9J9]	N/A	DNA-directed RNA polymerase subunit beta [Source:UniProtKB/TrEMBL;Acc:J9E9J9]	DNA-directed RNA polymerase, subunit 2, hybrid-binding domain;RNA polymerase Rpb2, domain 7;RNA polymerase Rpb2, domain 2;RNA polymerase, beta subunit, protrusion;RNA polymerase Rpb2, domain 3;DNA-directed RNA polymerase I subunit RPA2, domain 4	PF00562;PF04560;PF04561;PF04563;PF04565;PF06883	GO:0001882,GO:0003674,GO:0003676,GO:0003677,GO:0003824,GO:0003899,GO:0005488,GO:0005575,GO:0005622,GO:0005634,GO:0005730,GO:0006139,GO:0006144,GO:0006206,GO:0006351,GO:0006725,GO:0006807,GO:0008150,GO:0008152,GO:0009058,GO:0009059,GO:0009112,GO:0009987,GO:0010467,GO:0016070,GO:0016740,GO:0016772,GO:0016779,GO:0018130,GO:0019438,GO:0031974,GO:0031981,GO:0032549,GO:0032774,GO:0034062,GO:0034641,GO:0034645,GO:0034654,GO:0036094,GO:0043170,GO:0043226,GO:0043227,GO:0043228,GO:0043229,GO:0043231,GO:0043232,GO:0043233,GO:0044237,GO:0044238,GO:0044249,GO:0044260,GO:0044271,GO:0044281,GO:0046483,GO:0055086,GO:0070013,GO:0071704,GO:0072521,GO:0072527,GO:0090304,GO:0097159,GO:0097367,GO:0097659,GO:0097747,GO:0110165,GO:0140098,GO:1901360,GO:1901362,GO:1901363,GO:1901564,GO:1901576
BFvSFd1	AAEL017023	89.5302	1.20549	0.582232	2.07047	0.0384084	0.0870166	LOC23687443	TRP	Aedes aegypti LVP_AGWG	AaegL5_2:309,020,232..309,042,731(+)	Alpha-2-macroglobulin;Macroglobulin domain;Alpha-macroglobulin, receptor-binding;Alpha-macroglobulin-like, TED domain;Alpha-2-macroglobulin, bait region domain;Macroglobulin domain MG4;Macroglobulin domain MG3	N/A	unspecified product	Alpha-2-macroglobulin;Macroglobulin domain;Alpha-macroglobulin, receptor-binding;Alpha-macroglobulin-like, TED domain;Alpha-2-macroglobulin, bait region domain;Macroglobulin domain MG4;Macroglobulin domain MG3	PF00207;PF01835;PF07677;PF07678;PF07703;PF17789;PF17791	GO:0003674,GO:0004857,GO:0004866,GO:0005575,GO:0005576,GO:0005615,GO:0030234,GO:0030414,GO:0061134,GO:0061135,GO:0098772,GO:0110165
BFvSFd1	AAEL017029	373.837	2.11419	0.56087	3.76948	0.000163588	0.000739708	LOC23687449	DIV	Aedes aegypti LVP_AGWG	AaegL5_2:6,799,065..6,889,674(-)	unspecified product	N/A	unspecified product	Aromatic amino acid hydroxylase, C-terminal	PF00351	GO:0000162,GO:0000162,GO:0003674,GO:0003674,GO:0003824,GO:0003824,GO:0004497,GO:0004497,GO:0004505,GO:0004505,GO:0005488,GO:0005488,GO:0005506,GO:0005506,GO:0006082,GO:0006082,GO:0006520,GO:0006520,GO:0006558,GO:0006558,GO:0006559,GO:0006559,GO:0006568,GO:0006568,GO:0006570,GO:0006570,GO:0006571,GO:0006571,GO:0006576,GO:0006576,GO:0006586,GO:0006586,GO:0006725,GO:0006725,GO:0006807,GO:0006807,GO:0008150,GO:0008150,GO:0008152,GO:0008152,GO:0008652,GO:0008652,GO:0009056,GO:0009056,GO:0009058,GO:0009058,GO:0009063,GO:0009063,GO:0009072,GO:0009072,GO:0009073,GO:0009073,GO:0009074,GO:0009074,GO:0009094,GO:0009094,GO:0009095,GO:0009095,GO:0009308,GO:0009308,GO:0009309,GO:0009309,GO:0009987,GO:0009987,GO:0016053,GO:0016053,GO:0016054,GO:0016054,GO:0016491,GO:0016491,GO:0016597,GO:0016597,GO:0016705,GO:0016705,GO:0016714,GO:0016714,GO:0017144,GO:0017144,GO:0018130,GO:0018130,GO:0019438,GO:0019438,GO:0019439,GO:0019439,GO:0019752,GO:0019752,GO:0031406,GO:0031406,GO:0034641,GO:0034641,GO:0036094,GO:0036094,GO:0042401,GO:0042401,GO:0042430,GO:0042430,GO:0042435,GO:0042435,GO:0042737,GO:0042737,GO:0043167,GO:0043167,GO:0043168,GO:0043168,GO:0043169,GO:0043169,GO:0043177,GO:0043177,GO:0043436,GO:0043436,GO:0044106,GO:0044106,GO:0044237,GO:0044237,GO:0044238,GO:0044238,GO:0044248,GO:0044248,GO:0044249,GO:0044249,GO:0044271,GO:0044271,GO:0044281,GO:0044281,GO:0044282,GO:0044282,GO:0044283,GO:0044283,GO:0046219,GO:0046219,GO:0046394,GO:0046394,GO:0046395,GO:0046395,GO:0046483,GO:0046483,GO:0046872,GO:0046872,GO:0046914,GO:0046914,GO:0055114,GO:0055114,GO:0071704,GO:0071704,GO:1901360,GO:1901360,GO:1901361,GO:1901361,GO:1901362,GO:1901362,GO:1901564,GO:1901564,GO:1901565,GO:1901565,GO:1901566,GO:1901566,GO:1901575,GO:1901575,GO:1901576,GO:1901576,GO:1901605,GO:1901605,GO:1901606,GO:1901606,GO:1901607,GO:1901607,GO:1902221,GO:1902221,GO:1902222,GO:1902222,GO:1902223,GO:1902223
BFvSFd1	AAEL017042	2172.51	1.96563	0.241326	8.1451	3.79e-16	7.85e-15	LOC23687462	UNK	Aedes aegypti LVP_AGWG	AaegL5_2:66,247,815..66,249,626(+)	unspecified product	N/A	unspecified product	N/A	N/A	NA
BFvSFd1	AAEL017054	1511.08	-0.765047	0.318697	-2.40055	0.0163706	0.0427068	LOC23687474	DIV	Aedes aegypti LVP_AGWG	AaegL5_3:278,867,203..278,906,511(+)	unspecified product	N/A	unspecified product	N/A	N/A	GO:0006281,GO:0006281,GO:0016035,GO:0016035,GO:0019985,GO:0019985
BFvSFd1	AAEL017056	701.924	6.05477	0.59621	10.1554	3.13e-24	1.17e-22	LOC23687476	IMM	Aedes aegypti LVP_AGWG	AaegL5_1:128,354,763..128,355,404(-)	Peptidoglycan Recognition Protein (Short)	PGRPS4	Peptidoglycan Recognition Protein (Short)	N-acetylmuramoyl-L-alanine amidase domain	PF01510	GO:0000270,GO:0003674,GO:0003824,GO:0005488,GO:0006022,GO:0006023,GO:0006024,GO:0006026,GO:0006027,GO:0006807,GO:0008150,GO:0008152,GO:0008270,GO:0008745,GO:0009056,GO:0009057,GO:0009058,GO:0009059,GO:0009252,GO:0009253,GO:0009273,GO:0009987,GO:0016787,GO:0016810,GO:0016811,GO:0030203,GO:0034645,GO:0042546,GO:0042834,GO:0043167,GO:0043169,GO:0043170,GO:0044036,GO:0044038,GO:0044085,GO:0044237,GO:0044249,GO:0044260,GO:0045087,GO:0046872,GO:0046914,GO:0061783,GO:0070589,GO:0071554,GO:0071704,GO:0071840,GO:1901135,GO:1901136,GO:1901137,GO:1901564,GO:1901565,GO:1901566,GO:1901575,GO:1901576
BFvSFd1	AAEL017061	8678.51	2.41254	0.282531	8.53905	1.35e-17	3.16e-16	LOC23687481	Detox/ReDox	Aedes aegypti LVP_AGWG	AaegL5_1:271,375,696..271,377,569(-)	unspecified product	N/A	unspecified product	Cytochrome P450	PF00067	GO:0003674,GO:0003824,GO:0004497,GO:0005488,GO:0005506,GO:0016491,GO:0016705,GO:0020037,GO:0043167,GO:0043169,GO:0046872,GO:0046906,GO:0046914,GO:0048037,GO:0055114,GO:0097159,GO:1901363
BFvSFd1	AAEL017071	3936	2.24018	0.247349	9.05677	1.34e-19	3.72e-18	LOC23687491	Detox	Aedes aegypti LVP_AGWG	AaegL5_2:182,931,145..182,936,690(-)	Carboxylic ester hydrolase [Source:UniProtKB/TrEMBL;Acc:A0A1S4G5Q9]	N/A	Carboxylic ester hydrolase [Source:UniProtKB/TrEMBL;Acc:A0A1S4G5Q9]	Carboxylesterase, type B	PF00135	GO:0016787
BFvSFd1	AAEL017075	16200.7	-2.3243	0.243419	-9.54856	1.32e-21	4.1e-20	LOC23687495	DIV	Aedes aegypti LVP_AGWG	AaegL5_2:179,117,448..179,133,644(-)	unspecified product	N/A	unspecified product	Zinc finger, RanBP2-type	PF00641	GO:0003674,GO:0003674,GO:0003674,GO:0005488,GO:0005488,GO:0005488,GO:0005730,GO:0005730,GO:0005730,GO:0005730,GO:0008270,GO:0008270,GO:0008270,GO:0043167,GO:0043167,GO:0043167,GO:0043169,GO:0043169,GO:0043169,GO:0046872,GO:0046872,GO:0046872,GO:0046914,GO:0046914,GO:0046914
BFvSFd1	AAEL017085	723.798	0.661254	0.162048	4.0806	4.49e-05	0.000227993	LOC23687505	Detox	Aedes aegypti LVP_AGWG	AaegL5_2:213,474,226..213,483,046(-)	glutathione transferase	GSTO1	glutathione transferase	Glutathione S-transferase, N-terminal	PF13410;PF13417	GO:0003674,GO:0003824,GO:0004364,GO:0005488,GO:0005515,GO:0005575,GO:0005622,GO:0005737,GO:0006518,GO:0006575,GO:0006749,GO:0006790,GO:0006803,GO:0006807,GO:0008150,GO:0008152,GO:0009987,GO:0016740,GO:0016765,GO:0034641,GO:0043603,GO:0044237,GO:0051186,GO:0071704,GO:0110165,GO:1901564
BFvSFd1	AAEL017101	265.994	0.55029	0.189652	2.90158	0.00371283	0.0118078	LOC23687521	RRTT	Aedes aegypti LVP_AGWG	AaegL5_2:362,870,775..362,873,133(+)	Ribonuclease H1 [Source:UniProtKB/TrEMBL;Acc:J9HZ50]	N/A	Ribonuclease H1 [Source:UniProtKB/TrEMBL;Acc:J9HZ50]	Ribonuclease H domain;Ribonuclease H1, N-terminal	PF00075;PF01693	GO:0000287,GO:0003674,GO:0003676,GO:0003824,GO:0004518,GO:0004519,GO:0004521,GO:0004523,GO:0004540,GO:0005488,GO:0006139,GO:0006725,GO:0006807,GO:0008150,GO:0008152,GO:0009987,GO:0016070,GO:0016787,GO:0016788,GO:0016891,GO:0016893,GO:0019219,GO:0019222,GO:0031323,GO:0034641,GO:0043167,GO:0043169,GO:0043170,GO:0044237,GO:0044238,GO:0046483,GO:0046872,GO:0050789,GO:0050794,GO:0051171,GO:0051252,GO:0060255,GO:0065007,GO:0071704,GO:0080090,GO:0090304,GO:0097159,GO:0140098,GO:1901360,GO:1901363
BFvSFd1	AAEL017113	500.877	-2.35708	0.267786	-8.80212	1.34e-18	3.45e-17	LOC23687533	RRTT	Aedes aegypti LVP_AGWG	AaegL5_3:22,157,935..22,165,280(-)	H/ACA ribonucleoprotein complex subunit [Source:UniProtKB/TrEMBL;Acc:A0A1S4G5R5]	N/A	H/ACA ribonucleoprotein complex subunit [Source:UniProtKB/TrEMBL;Acc:A0A1S4G5R5]	H/ACA ribonucleoprotein complex, subunit Gar1/Naf1	PF04410	GO:0001522,GO:0003723,GO:0005575,GO:0005622,GO:0005634,GO:0005730,GO:0005732,GO:0006139,GO:0006364,GO:0006725,GO:0006807,GO:0008150,GO:0008152,GO:0009451,GO:0009987,GO:0016070,GO:0022613,GO:0031429,GO:0031974,GO:0031981,GO:0032991,GO:0034641,GO:0042254,GO:0043170,GO:0043226,GO:0043227,GO:0043228,GO:0043229,GO:0043231,GO:0043232,GO:0043233,GO:0043412,GO:0044085,GO:0044237,GO:0044238,GO:0046483,GO:0070013,GO:0071704,GO:0071840,GO:0072588,GO:0090304,GO:0110165,GO:1901360,GO:1902494,GO:1990904
BFvSFd1	AAEL017116	11884.8	-0.948912	0.165992	-5.71663	1.09e-08	9.92e-08	LOC23687536	DIV	Aedes aegypti LVP_AGWG	AaegL5_3:88,918,306..88,944,340(+)	unspecified product	N/A	unspecified product	N/A	N/A	GO:0000166,GO:0000166,GO:0000166,GO:0003674,GO:0003674,GO:0003674,GO:0003676,GO:0003676,GO:0003676,GO:0003723,GO:0003723,GO:0005488,GO:0005488,GO:0005488,GO:0036094,GO:0036094,GO:0036094,GO:0097159,GO:0097159,GO:0097159,GO:1901265,GO:1901265,GO:1901265,GO:1901363,GO:1901363,GO:1901363
BFvSFd1	AAEL017132	205.665	0.767757	0.320584	2.39487	0.0166264	0.0432408	LOC23687552	IMM	Aedes aegypti LVP_AGWG	AaegL5_2:35,588,182..35,590,420(-)	C-Type Lysozyme (Lys-C).	LYSC4	C-Type Lysozyme (Lys-C).	Glycoside hydrolase, family 22	PF00062	GO:0003674,GO:0003674,GO:0003796,GO:0003796,GO:0003824,GO:0003824,GO:0004553,GO:0004553,GO:0005975,GO:0005975,GO:0008150,GO:0008150,GO:0008152,GO:0008152,GO:0016787,GO:0016787,GO:0016798,GO:0016798,GO:0044238,GO:0044238,GO:0061783,GO:0061783,GO:0071704,GO:0071704
BFvSFd1	AAEL017133	922.717	1.14013	0.165092	6.90602	4.98e-12	6.94e-11	LOC23687553	MET	Aedes aegypti LVP_AGWG	AaegL5_2:22,989,348..22,990,396(-)	unspecified product	N/A	unspecified product	N/A	PF13561	GO:0003674,GO:0003824,GO:0016491
BFvSFd1	AAEL017135	1491.15	-0.306135	0.127971	-2.39222	0.016747	0.0434858	LOC110681196	RRTT	Aedes aegypti LVP_AGWG	AaegL5_1:199,688,520..199,726,911(-)	unspecified product	N/A	unspecified product	Rad21/Rec8-like protein, C-terminal, eukaryotic;Rad21/Rec8-like protein, N-terminal	PF04824;PF04825	GO:0000228,GO:0000228,GO:0003674,GO:0003674,GO:0005488,GO:0005488,GO:0005515,GO:0005515,GO:0005575,GO:0005575,GO:0005622,GO:0005622,GO:0005634,GO:0005634,GO:0005694,GO:0005694,GO:0007062,GO:0007062,GO:0008278,GO:0008278,GO:0031974,GO:0031974,GO:0031981,GO:0031981,GO:0043226,GO:0043226,GO:0043227,GO:0043227,GO:0043228,GO:0043228,GO:0043229,GO:0043229,GO:0043231,GO:0043231,GO:0043232,GO:0043232,GO:0043233,GO:0043233,GO:0070013,GO:0070013,GO:0110165,GO:0110165
BFvSFd1	AAEL017144	182.384	2.27772	0.499749	4.55773	5.17e-06	3.18e-05	LOC23687564	DIV	Aedes aegypti LVP_AGWG	AaegL5_3:14,775,074..14,776,091(+)	unspecified product	N/A	unspecified product	N/A	N/A	NA
BFvSFd1	AAEL017156	463.392	-0.939423	0.187075	-5.02163	5.12e-07	3.73e-06	LOC23687576	RRTT	Aedes aegypti LVP_AGWG	AaegL5_2:400,164,444..400,176,248(+)	DNA-directed RNA polymerase subunit beta [Source:UniProtKB/TrEMBL;Acc:J9E9F1]	N/A	DNA-directed RNA polymerase subunit beta [Source:UniProtKB/TrEMBL;Acc:J9E9F1]	DNA-directed RNA polymerase, subunit 2, hybrid-binding domain;RNA polymerase Rpb2, domain 7;RNA polymerase Rpb2, domain 2;RNA polymerase, beta subunit, protrusion;RNA polymerase Rpb2, domain 3;RNA polymerase Rpb2, domain 4;RNA polymerase Rpb2, domain 5	PF00562;PF04560;PF04561;PF04563;PF04565;PF04566;PF04567	GO:0001882,GO:0003674,GO:0003676,GO:0003677,GO:0003824,GO:0003899,GO:0005488,GO:0005575,GO:0005622,GO:0005634,GO:0005730,GO:0006139,GO:0006144,GO:0006206,GO:0006351,GO:0006725,GO:0006807,GO:0008150,GO:0008152,GO:0009058,GO:0009059,GO:0009112,GO:0009987,GO:0010467,GO:0016070,GO:0016740,GO:0016772,GO:0016779,GO:0018130,GO:0019438,GO:0031974,GO:0031981,GO:0032549,GO:0032774,GO:0034062,GO:0034641,GO:0034645,GO:0034654,GO:0036094,GO:0043170,GO:0043226,GO:0043227,GO:0043228,GO:0043229,GO:0043231,GO:0043232,GO:0043233,GO:0044237,GO:0044238,GO:0044249,GO:0044260,GO:0044271,GO:0044281,GO:0046483,GO:0055086,GO:0070013,GO:0071704,GO:0072521,GO:0072527,GO:0090304,GO:0097159,GO:0097367,GO:0097659,GO:0097747,GO:0110165,GO:0140098,GO:1901360,GO:1901362,GO:1901363,GO:1901564,GO:1901576
BFvSFd1	AAEL017179	249.274	1.07131	0.439966	2.43497	0.0148929	0.0394082	LOC23687599	MET	Aedes aegypti LVP_AGWG	AaegL5_3:350,829,735..350,830,791(-)	unspecified product	N/A	unspecified product	Short-chain dehydrogenase/reductase SDR	PF00106	GO:0003674,GO:0003824,GO:0016491
BFvSFd1	AAEL017209	288.793	2.94155	0.387483	7.59144	3.16e-14	5.58e-13	LOC23687629	DIV	Aedes aegypti LVP_AGWG	AaegL5_3:403,021,800..403,026,639(+)	unspecified product	N/A	unspecified product	ABC transporter-like;ABC transporter type 1, transmembrane domain	PF00005;PF00664	GO:0000166,GO:0003674,GO:0003824,GO:0005215,GO:0005488,GO:0005524,GO:0005575,GO:0008144,GO:0015399,GO:0016020,GO:0016021,GO:0016462,GO:0016787,GO:0016817,GO:0016818,GO:0016887,GO:0017076,GO:0017111,GO:0022804,GO:0022857,GO:0030554,GO:0031224,GO:0032553,GO:0032555,GO:0032559,GO:0035639,GO:0036094,GO:0042626,GO:0043167,GO:0043168,GO:0055085,GO:0097159,GO:0097367,GO:0110165,GO:1901265,GO:1901363
BFvSFd1	AAEL017212	6906.41	0.874605	0.227562	3.84338	0.000121353	0.000560029	LOC23687632	DIV	Aedes aegypti LVP_AGWG	AaegL5_2:474,323,383..474,325,862(-)	unspecified product	N/A	unspecified product	N/A	N/A	NA
BFvSFd1	AAEL017226	13689.3	0.678225	0.180874	3.74971	0.00017704	0.000793984	LOC23687646	MET	Aedes aegypti LVP_AGWG	AaegL5_3:22,852,348..22,886,460(+)	unspecified product	N/A	unspecified product	P-type trefoil domain;Glycoside hydrolase family 31	PF00088;PF01055	GO:0003674,GO:0003674,GO:0003674,GO:0003674,GO:0003674,GO:0003674,GO:0003674,GO:0003674,GO:0003824,GO:0003824,GO:0003824,GO:0003824,GO:0003824,GO:0003824,GO:0003824,GO:0003824,GO:0004553,GO:0004553,GO:0004553,GO:0004553,GO:0004553,GO:0004553,GO:0004553,GO:0004553,GO:0005488,GO:0005488,GO:0005488,GO:0005488,GO:0005488,GO:0005488,GO:0005488,GO:0005488,GO:0005975,GO:0005975,GO:0005975,GO:0005975,GO:0005975,GO:0005975,GO:0005975,GO:0005975,GO:0008150,GO:0008150,GO:0008150,GO:0008150,GO:0008150,GO:0008150,GO:0008150,GO:0008150,GO:0008152,GO:0008152,GO:0008152,GO:0008152,GO:0008152,GO:0008152,GO:0008152,GO:0008152,GO:0016021,GO:0016021,GO:0016021,GO:0016021,GO:0016021,GO:0016021,GO:0016021,GO:0016021,GO:0016787,GO:0016787,GO:0016787,GO:0016787,GO:0016787,GO:0016787,GO:0016787,GO:0016787,GO:0016798,GO:0016798,GO:0016798,GO:0016798,GO:0016798,GO:0016798,GO:0016798,GO:0016798,GO:0030246,GO:0030246,GO:0030246,GO:0030246,GO:0030246,GO:0030246,GO:0030246,GO:0030246,GO:0044238,GO:0044238,GO:0044238,GO:0044238,GO:0044238,GO:0044238,GO:0044238,GO:0044238,GO:0071704,GO:0071704,GO:0071704,GO:0071704,GO:0071704,GO:0071704,GO:0071704,GO:0071704
BFvSFd1	AAEL017244	6460.71	0.907191	0.249444	3.63686	0.000275987	0.00118803	LOC5577667	PROT	Aedes aegypti LVP_AGWG	AaegL5_1:290,721,404..290,736,577(-)	unspecified product	N/A	unspecified product	Peptidase M1, membrane alanine aminopeptidase;ERAP1-like C-terminal domain	PF01433;PF11838;PF17900	GO:0003674,GO:0003824,GO:0005488,GO:0006508,GO:0008233,GO:0008237,GO:0008270,GO:0016787,GO:0043167,GO:0043169,GO:0046872,GO:0046914,GO:0070011,GO:0140096
BFvSFd1	AAEL017280	2200.23	-0.639431	0.316371	-2.02114	0.0432651	0.0961426	LOC23687700	RRTT	Aedes aegypti LVP_AGWG	AaegL5_3:136,818,825..137,385,282(-)	unspecified product	N/A	unspecified product	ARID DNA-binding domain;SWI/SNF-like complex subunit BAF250, C-terminal	PF01388;PF12031	GO:0000228,GO:0000228,GO:0000228,GO:0000228,GO:0000228,GO:0000228,GO:0000228,GO:0000228,GO:0000228,GO:0000785,GO:0000785,GO:0000785,GO:0000785,GO:0000785,GO:0000785,GO:0000785,GO:0000785,GO:0000785,GO:0000790,GO:0000790,GO:0000790,GO:0000790,GO:0000790,GO:0000790,GO:0000790,GO:0000790,GO:0000790,GO:0003674,GO:0003674,GO:0003674,GO:0003674,GO:0003674,GO:0003674,GO:0003674,GO:0003674,GO:0003674,GO:0003676,GO:0003676,GO:0003676,GO:0003676,GO:0003676,GO:0003676,GO:0003676,GO:0003676,GO:0003676,GO:0003677,GO:0003677,GO:0003677,GO:0003677,GO:0003677,GO:0003677,GO:0003677,GO:0003677,GO:0003677,GO:0005488,GO:0005488,GO:0005488,GO:0005488,GO:0005488,GO:0005488,GO:0005488,GO:0005488,GO:0005488,GO:0005575,GO:0005575,GO:0005575,GO:0005575,GO:0005575,GO:0005575,GO:0005575,GO:0005575,GO:0005575,GO:0005622,GO:0005622,GO:0005622,GO:0005622,GO:0005622,GO:0005622,GO:0005622,GO:0005622,GO:0005622,GO:0005634,GO:0005634,GO:0005634,GO:0005634,GO:0005634,GO:0005634,GO:0005634,GO:0005634,GO:0005634,GO:0005694,GO:0005694,GO:0005694,GO:0005694,GO:0005694,GO:0005694,GO:0005694,GO:0005694,GO:0005694,GO:0006325,GO:0006325,GO:0006325,GO:0006325,GO:0006325,GO:0006325,GO:0006325,GO:0006325,GO:0006325,GO:0006338,GO:0006338,GO:0006338,GO:0006338,GO:0006338,GO:0006338,GO:0006338,GO:0006338,GO:0006338,GO:0006996,GO:0006996,GO:0006996,GO:0006996,GO:0006996,GO:0006996,GO:0006996,GO:0006996,GO:0006996,GO:0008150,GO:0008150,GO:0008150,GO:0008150,GO:0008150,GO:0008150,GO:0008150,GO:0008150,GO:0008150,GO:0009987,GO:0009987,GO:0009987,GO:0009987,GO:0009987,GO:0009987,GO:0009987,GO:0009987,GO:0009987,GO:0016043,GO:0016043,GO:0016043,GO:0016043,GO:0016043,GO:0016043,GO:0016043,GO:0016043,GO:0016043,GO:0031974,GO:0031974,GO:0031974,GO:0031974,GO:0031974,GO:0031974,GO:0031974,GO:0031974,GO:0031974,GO:0031981,GO:0031981,GO:0031981,GO:0031981,GO:0031981,GO:0031981,GO:0031981,GO:0031981,GO:0031981,GO:0032991,GO:0032991,GO:0032991,GO:0032991,GO:0032991,GO:0032991,GO:0032991,GO:0032991,GO:0032991,GO:0043226,GO:0043226,GO:0043226,GO:0043226,GO:0043226,GO:0043226,GO:0043226,GO:0043226,GO:0043226,GO:0043227,GO:0043227,GO:0043227,GO:0043227,GO:0043227,GO:0043227,GO:0043227,GO:0043227,GO:0043227,GO:0043228,GO:0043228,GO:0043228,GO:0043228,GO:0043228,GO:0043228,GO:0043228,GO:0043228,GO:0043228,GO:0043229,GO:0043229,GO:0043229,GO:0043229,GO:0043229,GO:0043229,GO:0043229,GO:0043229,GO:0043229,GO:0043231,GO:0043231,GO:0043231,GO:0043231,GO:0043231,GO:0043231,GO:0043231,GO:0043231,GO:0043231,GO:0043232,GO:0043232,GO:0043232,GO:0043232,GO:0043232,GO:0043232,GO:0043232,GO:0043232,GO:0043232,GO:0043233,GO:0043233,GO:0043233,GO:0043233,GO:0043233,GO:0043233,GO:0043233,GO:0043233,GO:0043233,GO:0051276,GO:0051276,GO:0051276,GO:0051276,GO:0051276,GO:0051276,GO:0051276,GO:0051276,GO:0051276,GO:0070013,GO:0070013,GO:0070013,GO:0070013,GO:0070013,GO:0070013,GO:0070013,GO:0070013,GO:0070013,GO:0070603,GO:0070603,GO:0070603,GO:0070603,GO:0070603,GO:0070603,GO:0070603,GO:0070603,GO:0070603,GO:0071840,GO:0071840,GO:0071840,GO:0071840,GO:0071840,GO:0071840,GO:0071840,GO:0071840,GO:0071840,GO:0090544,GO:0090544,GO:0090544,GO:0090544,GO:0090544,GO:0090544,GO:0090544,GO:0090544,GO:0090544,GO:0097159,GO:0097159,GO:0097159,GO:0097159,GO:0097159,GO:0097159,GO:0097159,GO:0097159,GO:0097159,GO:0110165,GO:0110165,GO:0110165,GO:0110165,GO:0110165,GO:0110165,GO:0110165,GO:0110165,GO:0110165,GO:1901363,GO:1901363,GO:1901363,GO:1901363,GO:1901363,GO:1901363,GO:1901363,GO:1901363,GO:1901363,GO:1902494,GO:1902494,GO:1902494,GO:1902494,GO:1902494,GO:1902494,GO:1902494,GO:1902494,GO:1902494,GO:1904949,GO:1904949,GO:1904949,GO:1904949,GO:1904949,GO:1904949,GO:1904949,GO:1904949,GO:1904949
BFvSFd1	AAEL017297	2532.1	1.23237	0.277031	4.44849	8.65e-06	5.11e-05	LOC23687717	Detox/ReDox	Aedes aegypti LVP_AGWG	AaegL5_2:419,127,474..419,143,314(-)	cytochrome P450	CYP6M9	cytochrome P450	Cytochrome P450	PF00067	GO:0003674,GO:0003674,GO:0003674,GO:0003824,GO:0003824,GO:0003824,GO:0004497,GO:0004497,GO:0004497,GO:0005488,GO:0005488,GO:0005488,GO:0005506,GO:0005506,GO:0005506,GO:0016491,GO:0016491,GO:0016491,GO:0016705,GO:0016705,GO:0016705,GO:0020037,GO:0020037,GO:0020037,GO:0043167,GO:0043167,GO:0043167,GO:0043169,GO:0043169,GO:0043169,GO:0046872,GO:0046872,GO:0046872,GO:0046906,GO:0046906,GO:0046906,GO:0046914,GO:0046914,GO:0046914,GO:0048037,GO:0048037,GO:0048037,GO:0055114,GO:0055114,GO:0055114,GO:0097159,GO:0097159,GO:0097159,GO:1901363,GO:1901363,GO:1901363
BFvSFd1	AAEL017300	66.0667	-1.1602	0.328831	-3.52826	0.000418303	0.00172175	LOC23687720	CYT/STR	Aedes aegypti LVP_AGWG	AaegL5_2:46,371,726..46,790,208(+)	unspecified product	N/A	unspecified product	Serine-threonine/tyrosine-protein kinase, catalytic domain	PF07714	GO:0000166,GO:0000166,GO:0000166,GO:0000166,GO:0003674,GO:0003674,GO:0003674,GO:0003674,GO:0003824,GO:0003824,GO:0003824,GO:0003824,GO:0004672,GO:0004672,GO:0004672,GO:0004672,GO:0004713,GO:0004713,GO:0004713,GO:0004713,GO:0005488,GO:0005488,GO:0005488,GO:0005488,GO:0005524,GO:0005524,GO:0005524,GO:0005524,GO:0006468,GO:0006468,GO:0006468,GO:0006468,GO:0008144,GO:0008144,GO:0008144,GO:0008144,GO:0016301,GO:0016301,GO:0016301,GO:0016301,GO:0016740,GO:0016740,GO:0016740,GO:0016740,GO:0016772,GO:0016772,GO:0016772,GO:0016772,GO:0016773,GO:0016773,GO:0016773,GO:0016773,GO:0017076,GO:0017076,GO:0017076,GO:0017076,GO:0030554,GO:0030554,GO:0030554,GO:0030554,GO:0032553,GO:0032553,GO:0032553,GO:0032553,GO:0032555,GO:0032555,GO:0032555,GO:0032555,GO:0032559,GO:0032559,GO:0032559,GO:0032559,GO:0035639,GO:0035639,GO:0035639,GO:0035639,GO:0036094,GO:0036094,GO:0036094,GO:0036094,GO:0043167,GO:0043167,GO:0043167,GO:0043167,GO:0043168,GO:0043168,GO:0043168,GO:0043168,GO:0097159,GO:0097159,GO:0097159,GO:0097159,GO:0097367,GO:0097367,GO:0097367,GO:0097367,GO:0140096,GO:0140096,GO:0140096,GO:0140096,GO:1901265,GO:1901265,GO:1901265,GO:1901265,GO:1901363,GO:1901363,GO:1901363,GO:1901363
BFvSFd1	AAEL017315	10616.1	-1.01973	0.191389	-5.32807	9.93e-08	8.03e-07	LOC23687735	TRP	Aedes aegypti LVP_AGWG	AaegL5_3:346,808,637..346,842,658(+)	unspecified product	N/A	unspecified product	Heat shock protein 70 family	PF00012	NA
BFvSFd1	AAEL017317	115.773	-0.849118	0.31392	-2.70489	0.00683271	0.0199528	LOC23687737	RRTT	Aedes aegypti LVP_AGWG	AaegL5_3:312,884,684..312,885,306(+)	unspecified product	N/A	unspecified product	RNA polymerase archaeal subunit P/eukaryotic subunit RPABC4	PF03604	GO:0003674,GO:0003676,GO:0003677,GO:0003824,GO:0003899,GO:0005488,GO:0005575,GO:0005622,GO:0005634,GO:0005730,GO:0006139,GO:0006144,GO:0006206,GO:0006351,GO:0006725,GO:0006807,GO:0008150,GO:0008152,GO:0008270,GO:0009058,GO:0009059,GO:0009112,GO:0009987,GO:0010467,GO:0016070,GO:0016740,GO:0016772,GO:0016779,GO:0018130,GO:0019438,GO:0031974,GO:0031981,GO:0032774,GO:0034062,GO:0034641,GO:0034645,GO:0034654,GO:0043170,GO:0043226,GO:0043227,GO:0043228,GO:0043229,GO:0043231,GO:0043232,GO:0043233,GO:0044237,GO:0044238,GO:0044249,GO:0044260,GO:0044271,GO:0044281,GO:0046483,GO:0055086,GO:0070013,GO:0071704,GO:0072521,GO:0072527,GO:0090304,GO:0097159,GO:0097659,GO:0097747,GO:0110165,GO:0140098,GO:1901360,GO:1901362,GO:1901363,GO:1901564,GO:1901576
BFvSFd1	AAEL017319	220.87	0.73511	0.263427	2.79056	0.00526164	0.0159417	LOC23687739	DIV	Aedes aegypti LVP_AGWG	AaegL5_3:183,127,373..183,136,581(-)	unspecified product	N/A	unspecified product	Ragulator complex protein LAMTOR5	PF16672	GO:0005575,GO:0005622,GO:0005737,GO:0005768,GO:0005770,GO:0006508,GO:0006807,GO:0006915,GO:0008150,GO:0008152,GO:0008219,GO:0009892,GO:0009987,GO:0010008,GO:0010466,GO:0010605,GO:0010941,GO:0010951,GO:0012501,GO:0012505,GO:0016020,GO:0016032,GO:0019058,GO:0019079,GO:0019222,GO:0019538,GO:0030162,GO:0031090,GO:0031323,GO:0031324,GO:0031410,GO:0031902,GO:0031982,GO:0032268,GO:0032269,GO:0032991,GO:0042981,GO:0043066,GO:0043067,GO:0043069,GO:0043086,GO:0043154,GO:0043170,GO:0043226,GO:0043227,GO:0043229,GO:0043281,GO:0044092,GO:0044237,GO:0044238,GO:0044260,GO:0044267,GO:0044403,GO:0044419,GO:0045121,GO:0045861,GO:0048519,GO:0048523,GO:0050789,GO:0050790,GO:0050794,GO:0051171,GO:0051172,GO:0051246,GO:0051248,GO:0051336,GO:0051346,GO:0052547,GO:0052548,GO:0060255,GO:0060548,GO:0065007,GO:0065009,GO:0071704,GO:0071986,GO:0080090,GO:0097708,GO:0098588,GO:0098589,GO:0098796,GO:0098805,GO:0098857,GO:0110165,GO:1901564,GO:2000116,GO:2000117
BFvSFd1	AAEL017320	4401.05	-1.20421	0.414082	-2.90814	0.0036359	0.0116005	LOC23687740	MET	Aedes aegypti LVP_AGWG	AaegL5_3:347,295,325..347,296,290(+)	unspecified product	N/A	unspecified product	Short-chain dehydrogenase/reductase SDR	PF00106	GO:0003674,GO:0003824,GO:0016491
BFvSFd1	AAEL017334	27926.6	3.90174	0.926599	4.21082	2.54e-05	0.000137273	LOC23687754	DIV	Aedes aegypti LVP_AGWG	AaegL5_3:57,499,018..57,501,832(+)	unspecified product	N/A	unspecified product	Chitin binding domain	PF01607	GO:0003674,GO:0005488,GO:0005575,GO:0005576,GO:0006022,GO:0006030,GO:0006040,GO:0006807,GO:0008061,GO:0008144,GO:0008150,GO:0008152,GO:0009987,GO:0017144,GO:0043170,GO:0044237,GO:0071704,GO:0097367,GO:0110165,GO:1901071,GO:1901135,GO:1901564
BFvSFd1	AAEL017335	406.45	4.37402	0.364656	11.9949	3.78e-33	2.23e-31	LOC23687755	SIG	Aedes aegypti LVP_AGWG	AaegL5_3:105,317,562..105,657,040(+)	GPCR Growth Hormone Releasing Hormone Family	GPRGHP2	GPCR Growth Hormone Releasing Hormone Family	GPCR, rhodopsin-like, 7TM	PF00001	GO:0001607,GO:0001607,GO:0001607,GO:0001653,GO:0001653,GO:0001653,GO:0003674,GO:0003674,GO:0003674,GO:0004888,GO:0004888,GO:0004888,GO:0004930,GO:0004930,GO:0004930,GO:0005575,GO:0005575,GO:0005575,GO:0007154,GO:0007154,GO:0007154,GO:0007165,GO:0007165,GO:0007165,GO:0007186,GO:0007186,GO:0007186,GO:0007187,GO:0007187,GO:0007187,GO:0007267,GO:0007267,GO:0007267,GO:0007268,GO:0007268,GO:0007268,GO:0008150,GO:0008150,GO:0008150,GO:0008188,GO:0008188,GO:0008188,GO:0008528,GO:0008528,GO:0008528,GO:0009987,GO:0009987,GO:0009987,GO:0016020,GO:0016020,GO:0016020,GO:0016021,GO:0016021,GO:0016021,GO:0023052,GO:0023052,GO:0023052,GO:0031224,GO:0031224,GO:0031224,GO:0038023,GO:0038023,GO:0038023,GO:0050789,GO:0050789,GO:0050789,GO:0050794,GO:0050794,GO:0050794,GO:0050896,GO:0050896,GO:0050896,GO:0051716,GO:0051716,GO:0051716,GO:0060089,GO:0060089,GO:0060089,GO:0065007,GO:0065007,GO:0065007,GO:0098916,GO:0098916,GO:0098916,GO:0099536,GO:0099536,GO:0099536,GO:0099537,GO:0099537,GO:0099537,GO:0110165,GO:0110165,GO:0110165
BFvSFd1	AAEL017345	244.287	0.922003	0.247479	3.72558	0.00019487	0.000866461	LOC23687765	DIV	Aedes aegypti LVP_AGWG	AaegL5_3:14,728,190..14,729,443(+)	unspecified product	N/A	unspecified product	N/A	N/A	NA
BFvSFd1	AAEL017349	23.7233	1.10148	0.534707	2.05996	0.039402	0.0889611	LOC23687769	TRP	Aedes aegypti LVP_AGWG	AaegL5_3:68,614,118..68,629,137(-)	unspecified product	N/A	unspecified product	Heat shock protein 70 family	PF00012	GO:0005524,GO:0005524
BFvSFd1	AAEL017356	434.021	1.59016	0.502657	3.16352	0.00155875	0.00554961	LOC5571052	UNK	Aedes aegypti LVP_AGWG	AaegL5_2:87,805,681..87,878,310(+)	unspecified product	N/A	unspecified product	N/A	N/A	NA
BFvSFd1	AAEL017357	8229.22	0.508686	0.140612	3.61765	0.00029729	0.00126702	LOC23687777	PROT	Aedes aegypti LVP_AGWG	AaegL5_3:47,787,029..47,870,869(-)	unspecified product	N/A	unspecified product	HECT domain;WWE domain	PF00632;PF02825	GO:0003674,GO:0003674,GO:0003674,GO:0003674,GO:0003674,GO:0003824,GO:0003824,GO:0003824,GO:0003824,GO:0003824,GO:0004842,GO:0004842,GO:0004842,GO:0004842,GO:0004842,GO:0005488,GO:0005488,GO:0005488,GO:0005488,GO:0005488,GO:0008270,GO:0008270,GO:0008270,GO:0008270,GO:0008270,GO:0016740,GO:0016740,GO:0016740,GO:0016740,GO:0016740,GO:0019787,GO:0019787,GO:0019787,GO:0019787,GO:0019787,GO:0043167,GO:0043167,GO:0043167,GO:0043167,GO:0043167,GO:0043169,GO:0043169,GO:0043169,GO:0043169,GO:0043169,GO:0046872,GO:0046872,GO:0046872,GO:0046872,GO:0046872,GO:0046914,GO:0046914,GO:0046914,GO:0046914,GO:0046914,GO:0140096,GO:0140096,GO:0140096,GO:0140096,GO:0140096
BFvSFd1	AAEL017363	7206.49	-0.660235	0.153658	-4.2968	1.73e-05	9.72e-05	LOC23687783	RRTT	Aedes aegypti LVP_AGWG	AaegL5_2:300,344,873..300,372,057(-)	DNA-directed RNA polymerase subunit [Source:UniProtKB/TrEMBL;Acc:J9HHP4]	N/A	DNA-directed RNA polymerase subunit [Source:UniProtKB/TrEMBL;Acc:J9HHP4]	RNA polymerase, alpha subunit;RNA polymerase Rpb1, domain 3;RNA polymerase Rpb1, domain 7;RNA polymerase Rpb1, domain 6;RNA polymerase Rpb1, domain 1;RNA polymerase Rpb1, domain 5;RNA polymerase Rpb1, domain 4	PF00623;PF04983;PF04990;PF04992;PF04997;PF04998;PF05000	GO:0000428,GO:0000428,GO:0003674,GO:0003674,GO:0003676,GO:0003676,GO:0003677,GO:0003677,GO:0003824,GO:0003824,GO:0003899,GO:0003899,GO:0005488,GO:0005488,GO:0005575,GO:0005575,GO:0005622,GO:0005622,GO:0005634,GO:0005634,GO:0005654,GO:0005654,GO:0005665,GO:0005665,GO:0005730,GO:0005730,GO:0006139,GO:0006139,GO:0006144,GO:0006144,GO:0006206,GO:0006206,GO:0006351,GO:0006351,GO:0006366,GO:0006366,GO:0006725,GO:0006725,GO:0006807,GO:0006807,GO:0008150,GO:0008150,GO:0008152,GO:0008152,GO:0009058,GO:0009058,GO:0009059,GO:0009059,GO:0009112,GO:0009112,GO:0009987,GO:0009987,GO:0010467,GO:0010467,GO:0016070,GO:0016070,GO:0016591,GO:0016591,GO:0016740,GO:0016740,GO:0016772,GO:0016772,GO:0016779,GO:0016779,GO:0018130,GO:0018130,GO:0019438,GO:0019438,GO:0030880,GO:0030880,GO:0031974,GO:0031974,GO:0031981,GO:0031981,GO:0032774,GO:0032774,GO:0032991,GO:0032991,GO:0034062,GO:0034062,GO:0034641,GO:0034641,GO:0034645,GO:0034645,GO:0034654,GO:0034654,GO:0043170,GO:0043170,GO:0043226,GO:0043226,GO:0043227,GO:0043227,GO:0043228,GO:0043228,GO:0043229,GO:0043229,GO:0043231,GO:0043231,GO:0043232,GO:0043232,GO:0043233,GO:0043233,GO:0044237,GO:0044237,GO:0044238,GO:0044238,GO:0044249,GO:0044249,GO:0044260,GO:0044260,GO:0044271,GO:0044271,GO:0044281,GO:0044281,GO:0046483,GO:0046483,GO:0055029,GO:0055029,GO:0055086,GO:0055086,GO:0061695,GO:0061695,GO:0070013,GO:0070013,GO:0071704,GO:0071704,GO:0072521,GO:0072521,GO:0072527,GO:0072527,GO:0090304,GO:0090304,GO:0097159,GO:0097159,GO:0097659,GO:0097659,GO:0097747,GO:0097747,GO:0110165,GO:0110165,GO:0140098,GO:0140098,GO:1901360,GO:1901360,GO:1901362,GO:1901362,GO:1901363,GO:1901363,GO:1901564,GO:1901564,GO:1901576,GO:1901576,GO:1902494,GO:1902494,GO:1990234,GO:1990234
BFvSFd1	AAEL017367	266.19	0.913952	0.396562	2.30469	0.0211841	0.0528771	LOC23687787	DIV	Aedes aegypti LVP_AGWG	AaegL5_3:330,072,537..330,081,887(+)	unspecified product	N/A	unspecified product	Protein of unknown function DUF4779	PF16009	NA
BFvSFd1	AAEL017368	5102.46	-0.809929	0.276254	-2.93183	0.00336976	0.0108923	LOC23687788	RRTT	Aedes aegypti LVP_AGWG	AaegL5_2:404,167,787..404,229,406(+)	unspecified product	N/A	unspecified product	Transcription factor, GTP-binding domain;Translation elongation factor EFTu/EF1A, C-terminal;Translation elongation factor EFTu-like, domain 2	PF00009;PF03143;PF03144	GO:0000166,GO:0000166,GO:0000166,GO:0001882,GO:0001882,GO:0001882,GO:0001883,GO:0001883,GO:0001883,GO:0003674,GO:0003674,GO:0003674,GO:0003824,GO:0003824,GO:0003824,GO:0003924,GO:0003924,GO:0003924,GO:0005488,GO:0005488,GO:0005488,GO:0005525,GO:0005525,GO:0005525,GO:0016462,GO:0016462,GO:0016462,GO:0016787,GO:0016787,GO:0016787,GO:0016817,GO:0016817,GO:0016817,GO:0016818,GO:0016818,GO:0016818,GO:0017076,GO:0017076,GO:0017076,GO:0017111,GO:0017111,GO:0017111,GO:0019001,GO:0019001,GO:0019001,GO:0032549,GO:0032549,GO:0032549,GO:0032550,GO:0032550,GO:0032550,GO:0032553,GO:0032553,GO:0032553,GO:0032555,GO:0032555,GO:0032555,GO:0032561,GO:0032561,GO:0032561,GO:0035639,GO:0035639,GO:0035639,GO:0036094,GO:0036094,GO:0036094,GO:0043167,GO:0043167,GO:0043167,GO:0043168,GO:0043168,GO:0043168,GO:0097159,GO:0097159,GO:0097159,GO:0097367,GO:0097367,GO:0097367,GO:1901265,GO:1901265,GO:1901265,GO:1901363,GO:1901363,GO:1901363
BFvSFd1	AAEL017374	94.2709	-1.03861	0.439589	-2.36268	0.0181434	0.046391	LOC23687794	SIG	Aedes aegypti LVP_AGWG	AaegL5_2:453,790,502..454,218,188(+)	GPCR Methuselah Family	GPRMTH3	GPCR Methuselah Family	GPCR, family 2, secretin-like	PF00002	GO:0003674,GO:0003674,GO:0003674,GO:0003674,GO:0003674,GO:0003674,GO:0004888,GO:0004888,GO:0004888,GO:0004888,GO:0004888,GO:0004888,GO:0004930,GO:0004930,GO:0004930,GO:0004930,GO:0004930,GO:0004930,GO:0005575,GO:0005575,GO:0005575,GO:0005575,GO:0005575,GO:0005575,GO:0007154,GO:0007154,GO:0007154,GO:0007154,GO:0007154,GO:0007154,GO:0007165,GO:0007165,GO:0007165,GO:0007165,GO:0007165,GO:0007165,GO:0007166,GO:0007166,GO:0007166,GO:0007166,GO:0007166,GO:0007166,GO:0007186,GO:0007186,GO:0007186,GO:0007186,GO:0007186,GO:0007186,GO:0008150,GO:0008150,GO:0008150,GO:0008150,GO:0008150,GO:0008150,GO:0009987,GO:0009987,GO:0009987,GO:0009987,GO:0009987,GO:0009987,GO:0016020,GO:0016020,GO:0016020,GO:0016020,GO:0016020,GO:0016020,GO:0016021,GO:0016021,GO:0016021,GO:0016021,GO:0016021,GO:0016021,GO:0023052,GO:0023052,GO:0023052,GO:0023052,GO:0023052,GO:0023052,GO:0031224,GO:0031224,GO:0031224,GO:0031224,GO:0031224,GO:0031224,GO:0038023,GO:0038023,GO:0038023,GO:0038023,GO:0038023,GO:0038023,GO:0050789,GO:0050789,GO:0050789,GO:0050789,GO:0050789,GO:0050789,GO:0050794,GO:0050794,GO:0050794,GO:0050794,GO:0050794,GO:0050794,GO:0050896,GO:0050896,GO:0050896,GO:0050896,GO:0050896,GO:0050896,GO:0051716,GO:0051716,GO:0051716,GO:0051716,GO:0051716,GO:0051716,GO:0060089,GO:0060089,GO:0060089,GO:0060089,GO:0060089,GO:0060089,GO:0065007,GO:0065007,GO:0065007,GO:0065007,GO:0065007,GO:0065007,GO:0110165,GO:0110165,GO:0110165,GO:0110165,GO:0110165,GO:0110165
BFvSFd1	AAEL017381	49.8382	-1.87229	0.787914	-2.37626	0.0174893	0.0450926	LOC23687801	CYT/STR	Aedes aegypti LVP_AGWG	AaegL5_3:14,765,899..14,767,037(+)	unspecified product	N/A	unspecified product	N/A	N/A	NA
BFvSFd1	AAEL017385	2154.57	-0.62016	0.222785	-2.78367	0.00537484	0.0162398	LOC23687805	DIV	Aedes aegypti LVP_AGWG	AaegL5_3:41,155,411..41,196,154(-)	unspecified product	N/A	unspecified product	N/A	N/A	NA
BFvSFd1	AAEL017391	3412.52	-0.632125	0.284815	-2.21942	0.026458	0.0635638	LOC23687811	RRTT	Aedes aegypti LVP_AGWG	AaegL5_1:26,643,654..26,724,019(-)	unspecified product	N/A	unspecified product	Bromodomain;Zinc finger, ZZ-type;Zinc finger, TAZ-type;Coactivator CBP, KIX domain;CREB-binding protein/p300, atypical RING domain;Histone acetyltransferase Rtt109/CBP;Nuclear receptor coactivator, CREB-bp-like, interlocking	PF00439;PF00569;PF02135;PF02172;PF06001;PF08214;PF09030	GO:0000123,GO:0000123,GO:0000123,GO:0000123,GO:0000123,GO:0000123,GO:0000123,GO:0003674,GO:0003674,GO:0003674,GO:0003674,GO:0003674,GO:0003674,GO:0003674,GO:0003712,GO:0003712,GO:0003712,GO:0003712,GO:0003712,GO:0003712,GO:0003712,GO:0003713,GO:0003713,GO:0003713,GO:0003713,GO:0003713,GO:0003713,GO:0003713,GO:0003824,GO:0003824,GO:0003824,GO:0003824,GO:0003824,GO:0003824,GO:0003824,GO:0004402,GO:0004402,GO:0004402,GO:0004402,GO:0004402,GO:0004402,GO:0004402,GO:0005488,GO:0005488,GO:0005488,GO:0005488,GO:0005488,GO:0005488,GO:0005488,GO:0005515,GO:0005515,GO:0005515,GO:0005515,GO:0005515,GO:0005515,GO:0005515,GO:0005575,GO:0005575,GO:0005575,GO:0005575,GO:0005575,GO:0005575,GO:0005575,GO:0005622,GO:0005622,GO:0005622,GO:0005622,GO:0005622,GO:0005622,GO:0005622,GO:0005634,GO:0005634,GO:0005634,GO:0005634,GO:0005634,GO:0005634,GO:0005634,GO:0005654,GO:0005654,GO:0005654,GO:0005654,GO:0005654,GO:0005654,GO:0005654,GO:0005667,GO:0005667,GO:0005667,GO:0005667,GO:0005667,GO:0005667,GO:0005667,GO:0006139,GO:0006139,GO:0006139,GO:0006139,GO:0006139,GO:0006139,GO:0006139,GO:0006351,GO:0006351,GO:0006351,GO:0006351,GO:0006351,GO:0006351,GO:0006351,GO:0006355,GO:0006355,GO:0006355,GO:0006355,GO:0006355,GO:0006355,GO:0006355,GO:0006725,GO:0006725,GO:0006725,GO:0006725,GO:0006725,GO:0006725,GO:0006725,GO:0006807,GO:0006807,GO:0006807,GO:0006807,GO:0006807,GO:0006807,GO:0006807,GO:0008080,GO:0008080,GO:0008080,GO:0008080,GO:0008080,GO:0008080,GO:0008080,GO:0008150,GO:0008150,GO:0008150,GO:0008150,GO:0008150,GO:0008150,GO:0008150,GO:0008152,GO:0008152,GO:0008152,GO:0008152,GO:0008152,GO:0008152,GO:0008152,GO:0008270,GO:0008270,GO:0008270,GO:0008270,GO:0008270,GO:0008270,GO:0008270,GO:0009058,GO:0009058,GO:0009058,GO:0009058,GO:0009058,GO:0009058,GO:0009058,GO:0009059,GO:0009059,GO:0009059,GO:0009059,GO:0009059,GO:0009059,GO:0009059,GO:0009889,GO:0009889,GO:0009889,GO:0009889,GO:0009889,GO:0009889,GO:0009889,GO:0009891,GO:0009891,GO:0009891,GO:0009891,GO:0009891,GO:0009891,GO:0009891,GO:0009893,GO:0009893,GO:0009893,GO:0009893,GO:0009893,GO:0009893,GO:0009893,GO:0009987,GO:0009987,GO:0009987,GO:0009987,GO:0009987,GO:0009987,GO:0009987,GO:0010467,GO:0010467,GO:0010467,GO:0010467,GO:0010467,GO:0010467,GO:0010467,GO:0010468,GO:0010468,GO:0010468,GO:0010468,GO:0010468,GO:0010468,GO:0010468,GO:0010556,GO:0010556,GO:0010556,GO:0010556,GO:0010556,GO:0010556,GO:0010556,GO:0010557,GO:0010557,GO:0010557,GO:0010557,GO:0010557,GO:0010557,GO:0010557,GO:0010604,GO:0010604,GO:0010604,GO:0010604,GO:0010604,GO:0010604,GO:0010604,GO:0010628,GO:0010628,GO:0010628,GO:0010628,GO:0010628,GO:0010628,GO:0010628,GO:0016070,GO:0016070,GO:0016070,GO:0016070,GO:0016070,GO:0016070,GO:0016070,GO:0016407,GO:0016407,GO:0016407,GO:0016407,GO:0016407,GO:0016407,GO:0016407,GO:0016410,GO:0016410,GO:0016410,GO:0016410,GO:0016410,GO:0016410,GO:0016410,GO:0016573,GO:0016573,GO:0016573,GO:0016573,GO:0016573,GO:0016573,GO:0016573,GO:0016740,GO:0016740,GO:0016740,GO:0016740,GO:0016740,GO:0016740,GO:0016740,GO:0016746,GO:0016746,GO:0016746,GO:0016746,GO:0016746,GO:0016746,GO:0016746,GO:0016747,GO:0016747,GO:0016747,GO:0016747,GO:0016747,GO:0016747,GO:0016747,GO:0018130,GO:0018130,GO:0018130,GO:0018130,GO:0018130,GO:0018130,GO:0018130,GO:0019219,GO:0019219,GO:0019219,GO:0019219,GO:0019219,GO:0019219,GO:0019219,GO:0019222,GO:0019222,GO:0019222,GO:0019222,GO:0019222,GO:0019222,GO:0019222,GO:0019438,GO:0019438,GO:0019438,GO:0019438,GO:0019438,GO:0019438,GO:0019438,GO:0031248,GO:0031248,GO:0031248,GO:0031248,GO:0031248,GO:0031248,GO:0031248,GO:0031323,GO:0031323,GO:0031323,GO:0031323,GO:0031323,GO:0031323,GO:0031323,GO:0031325,GO:0031325,GO:0031325,GO:0031325,GO:0031325,GO:0031325,GO:0031325,GO:0031326,GO:0031326,GO:0031326,GO:0031326,GO:0031326,GO:0031326,GO:0031326,GO:0031328,GO:0031328,GO:0031328,GO:0031328,GO:0031328,GO:0031328,GO:0031328,GO:0031974,GO:0031974,GO:0031974,GO:0031974,GO:0031974,GO:0031974,GO:0031974,GO:0031981,GO:0031981,GO:0031981,GO:0031981,GO:0031981,GO:0031981,GO:0031981,GO:0032774,GO:0032774,GO:0032774,GO:0032774,GO:0032774,GO:0032774,GO:0032774,GO:0032991,GO:0032991,GO:0032991,GO:0032991,GO:0032991,GO:0032991,GO:0032991,GO:0034212,GO:0034212,GO:0034212,GO:0034212,GO:0034212,GO:0034212,GO:0034212,GO:0034641,GO:0034641,GO:0034641,GO:0034641,GO:0034641,GO:0034641,GO:0034641,GO:0034645,GO:0034645,GO:0034645,GO:0034645,GO:0034645,GO:0034645,GO:0034645,GO:0034654,GO:0034654,GO:0034654,GO:0034654,GO:0034654,GO:0034654,GO:0034654,GO:0042967,GO:0042967,GO:0042967,GO:0042967,GO:0042967,GO:0042967,GO:0042967,GO:0043167,GO:0043167,GO:0043167,GO:0043167,GO:0043167,GO:0043167,GO:0043167,GO:0043169,GO:0043169,GO:0043169,GO:0043169,GO:0043169,GO:0043169,GO:0043169,GO:0043170,GO:0043170,GO:0043170,GO:0043170,GO:0043170,GO:0043170,GO:0043170,GO:0043226,GO:0043226,GO:0043226,GO:0043226,GO:0043226,GO:0043226,GO:0043226,GO:0043227,GO:0043227,GO:0043227,GO:0043227,GO:0043227,GO:0043227,GO:0043227,GO:0043229,GO:0043229,GO:0043229,GO:0043229,GO:0043229,GO:0043229,GO:0043229,GO:0043231,GO:0043231,GO:0043231,GO:0043231,GO:0043231,GO:0043231,GO:0043231,GO:0043233,GO:0043233,GO:0043233,GO:0043233,GO:0043233,GO:0043233,GO:0043233,GO:0044237,GO:0044237,GO:0044237,GO:0044237,GO:0044237,GO:0044237,GO:0044237,GO:0044238,GO:0044238,GO:0044238,GO:0044238,GO:0044238,GO:0044238,GO:0044238,GO:0044249,GO:0044249,GO:0044249,GO:0044249,GO:0044249,GO:0044249,GO:0044249,GO:0044260,GO:0044260,GO:0044260,GO:0044260,GO:0044260,GO:0044260,GO:0044260,GO:0044271,GO:0044271,GO:0044271,GO:0044271,GO:0044271,GO:0044271,GO:0044271,GO:0045935,GO:0045935,GO:0045935,GO:0045935,GO:0045935,GO:0045935,GO:0045935,GO:0045941,GO:0045941,GO:0045941,GO:0045941,GO:0045941,GO:0045941,GO:0045941,GO:0046483,GO:0046483,GO:0046483,GO:0046483,GO:0046483,GO:0046483,GO:0046483,GO:0046872,GO:0046872,GO:0046872,GO:0046872,GO:0046872,GO:0046872,GO:0046872,GO:0046914,GO:0046914,GO:0046914,GO:0046914,GO:0046914,GO:0046914,GO:0046914,GO:0048518,GO:0048518,GO:0048518,GO:0048518,GO:0048518,GO:0048518,GO:0048518,GO:0048522,GO:0048522,GO:0048522,GO:0048522,GO:0048522,GO:0048522,GO:0048522,GO:0050789,GO:0050789,GO:0050789,GO:0050789,GO:0050789,GO:0050789,GO:0050789,GO:0050794,GO:0050794,GO:0050794,GO:0050794,GO:0050794,GO:0050794,GO:0050794,GO:0051171,GO:0051171,GO:0051171,GO:0051171,GO:0051171,GO:0051171,GO:0051171,GO:0051173,GO:0051173,GO:0051173,GO:0051173,GO:0051173,GO:0051173,GO:0051173,GO:0051252,GO:0051252,GO:0051252,GO:0051252,GO:0051252,GO:0051252,GO:0051252,GO:0051254,GO:0051254,GO:0051254,GO:0051254,GO:0051254,GO:0051254,GO:0051254,GO:0060255,GO:0060255,GO:0060255,GO:0060255,GO:0060255,GO:0060255,GO:0060255,GO:0061733,GO:0061733,GO:0061733,GO:0061733,GO:0061733,GO:0061733,GO:0061733,GO:0065007,GO:0065007,GO:0065007,GO:0065007,GO:0065007,GO:0065007,GO:0065007,GO:0070013,GO:0070013,GO:0070013,GO:0070013,GO:0070013,GO:0070013,GO:0070013,GO:0071704,GO:0071704,GO:0071704,GO:0071704,GO:0071704,GO:0071704,GO:0071704,GO:0080090,GO:0080090,GO:0080090,GO:0080090,GO:0080090,GO:0080090,GO:0080090,GO:0090304,GO:0090304,GO:0090304,GO:0090304,GO:0090304,GO:0090304,GO:0090304,GO:0097659,GO:0097659,GO:0097659,GO:0097659,GO:0097659,GO:0097659,GO:0097659,GO:0110165,GO:0110165,GO:0110165,GO:0110165,GO:0110165,GO:0110165,GO:0110165,GO:0140110,GO:0140110,GO:0140110,GO:0140110,GO:0140110,GO:0140110,GO:0140110,GO:1901360,GO:1901360,GO:1901360,GO:1901360,GO:1901360,GO:1901360,GO:1901360,GO:1901362,GO:1901362,GO:1901362,GO:1901362,GO:1901362,GO:1901362,GO:1901362,GO:1901576,GO:1901576,GO:1901576,GO:1901576,GO:1901576,GO:1901576,GO:1901576,GO:1902493,GO:1902493,GO:1902493,GO:1902493,GO:1902493,GO:1902493,GO:1902493,GO:1902494,GO:1902494,GO:1902494,GO:1902494,GO:1902494,GO:1902494,GO:1902494,GO:1902680,GO:1902680,GO:1902680,GO:1902680,GO:1902680,GO:1902680,GO:1902680,GO:1903506,GO:1903506,GO:1903506,GO:1903506,GO:1903506,GO:1903506,GO:1903506,GO:1903508,GO:1903508,GO:1903508,GO:1903508,GO:1903508,GO:1903508,GO:1903508,GO:1990234,GO:1990234,GO:1990234,GO:1990234,GO:1990234,GO:1990234,GO:1990234,GO:2000112,GO:2000112,GO:2000112,GO:2000112,GO:2000112,GO:2000112,GO:2000112,GO:2001141,GO:2001141,GO:2001141,GO:2001141,GO:2001141,GO:2001141,GO:2001141
BFvSFd1	AAEL017400	410.741	-0.473685	0.180135	-2.62961	0.00854819	0.0243095	LOC23687820	RRTT	Aedes aegypti LVP_AGWG	AaegL5_3:275,535,685..275,550,884(+)	unspecified product	N/A	unspecified product	Pre-mRNA-splicing factor 38	PF03371	NA
BFvSFd1	AAEL017419	17920.2	-1.63427	0.295896	-5.52311	3.33e-08	2.86e-07	LOC23687839	DIV	Aedes aegypti LVP_AGWG	AaegL5_2:355,426,868..355,440,737(-)	unspecified product	N/A	unspecified product	Zinc finger, CCHC-type	PF00098	GO:0003674,GO:0003674,GO:0003676,GO:0003676,GO:0005488,GO:0005488,GO:0008270,GO:0008270,GO:0043167,GO:0043167,GO:0043169,GO:0043169,GO:0046872,GO:0046872,GO:0046914,GO:0046914,GO:0097159,GO:0097159,GO:1901363,GO:1901363
BFvSFd1	AAEL017421	1739.02	-1.52563	0.221881	-6.87592	6.16e-12	8.47e-11	LOC23687841	RRTT	Aedes aegypti LVP_AGWG	AaegL5_1:159,465,860..159,467,964(-)	unspecified product	N/A	unspecified product	Nop domain;NOP5, N-terminal	PF01798;PF08156	NA
BFvSFd1	AAEL017437	2964.81	-2.04508	0.360562	-5.67192	1.41e-08	1.26e-07	LOC23687857	RRTT	Aedes aegypti LVP_AGWG	AaegL5_1:150,839,469..150,859,878(-)	unspecified product	N/A	unspecified product	Nop domain;NOP5, N-terminal	PF01798;PF08156	NA
BFvSFd1	AAEL017443	24.656	3.23745	0.672911	4.81111	1.5e-06	1.01e-05	LOC23687863	DIV	Aedes aegypti LVP_AGWG	AaegL5_1:195,129,914..195,163,472(-)	unspecified product	N/A	unspecified product	AMP-dependent synthetase/ligase;AMP-binding enzyme, C-terminal domain	PF00501;PF13193	GO:0003674,GO:0003824,GO:0008150,GO:0008152
BFvSFd1	AAEL017445	1486.83	-2.13463	0.320528	-6.65972	2.74e-11	3.56e-10	LOC23687865	DIV	Aedes aegypti LVP_AGWG	AaegL5_2:469,341,556..469,834,980(-)	unspecified product	N/A	unspecified product	Homeobox domain;POU-specific domain	PF00046;PF00157	GO:0003674,GO:0003674,GO:0003674,GO:0003676,GO:0003676,GO:0003676,GO:0003677,GO:0003677,GO:0003677,GO:0003700,GO:0003700,GO:0003700,GO:0005488,GO:0005488,GO:0005488,GO:0005575,GO:0005575,GO:0005575,GO:0005622,GO:0005622,GO:0005622,GO:0005667,GO:0005667,GO:0005667,GO:0006139,GO:0006139,GO:0006139,GO:0006351,GO:0006351,GO:0006351,GO:0006355,GO:0006355,GO:0006355,GO:0006725,GO:0006725,GO:0006725,GO:0006807,GO:0006807,GO:0006807,GO:0008150,GO:0008150,GO:0008150,GO:0008152,GO:0008152,GO:0008152,GO:0009058,GO:0009058,GO:0009058,GO:0009059,GO:0009059,GO:0009059,GO:0009889,GO:0009889,GO:0009889,GO:0009987,GO:0009987,GO:0009987,GO:0010467,GO:0010467,GO:0010467,GO:0010468,GO:0010468,GO:0010468,GO:0010556,GO:0010556,GO:0010556,GO:0016070,GO:0016070,GO:0016070,GO:0018130,GO:0018130,GO:0018130,GO:0019219,GO:0019219,GO:0019219,GO:0019222,GO:0019222,GO:0019222,GO:0019438,GO:0019438,GO:0019438,GO:0031323,GO:0031323,GO:0031323,GO:0031326,GO:0031326,GO:0031326,GO:0032774,GO:0032774,GO:0032774,GO:0032991,GO:0032991,GO:0032991,GO:0034641,GO:0034641,GO:0034641,GO:0034645,GO:0034645,GO:0034645,GO:0034654,GO:0034654,GO:0034654,GO:0043170,GO:0043170,GO:0043170,GO:0043565,GO:0043565,GO:0043565,GO:0044237,GO:0044237,GO:0044237,GO:0044238,GO:0044238,GO:0044238,GO:0044249,GO:0044249,GO:0044249,GO:0044260,GO:0044260,GO:0044260,GO:0044271,GO:0044271,GO:0044271,GO:0045449,GO:0045449,GO:0045449,GO:0046483,GO:0046483,GO:0046483,GO:0050789,GO:0050789,GO:0050789,GO:0050794,GO:0050794,GO:0050794,GO:0051171,GO:0051171,GO:0051171,GO:0051252,GO:0051252,GO:0051252,GO:0060255,GO:0060255,GO:0060255,GO:0065007,GO:0065007,GO:0065007,GO:0071704,GO:0071704,GO:0071704,GO:0080090,GO:0080090,GO:0080090,GO:0090304,GO:0090304,GO:0090304,GO:0097159,GO:0097159,GO:0097159,GO:0097659,GO:0097659,GO:0097659,GO:0140110,GO:0140110,GO:0140110,GO:1901360,GO:1901360,GO:1901360,GO:1901362,GO:1901362,GO:1901362,GO:1901363,GO:1901363,GO:1901363,GO:1901576,GO:1901576,GO:1901576,GO:1903506,GO:1903506,GO:1903506,GO:2000112,GO:2000112,GO:2000112,GO:2001141,GO:2001141,GO:2001141
BFvSFd1	AAEL017458	229.538	1.72631	0.202891	8.50857	1.76e-17	4.05e-16	LOC23687878	TRP	Aedes aegypti LVP_AGWG	AaegL5_3:121,823,645..121,836,945(+)	unspecified product	N/A	unspecified product	Reduced folate carrier	PF01770	GO:0005575,GO:0006810,GO:0008150,GO:0016020,GO:0016021,GO:0051179,GO:0051180,GO:0051234,GO:0090482,GO:0110165
BFvSFd1	AAEL017464	20.5107	1.19792	0.536742	2.23184	0.0256252	0.0619706	LOC23687884	CYT/STR	Aedes aegypti LVP_AGWG	AaegL5_3:26,328,548..26,332,528(+)	unspecified product	N/A	unspecified product	N/A	N/A	NA
BFvSFd1	AAEL017503	948.998	0.516074	0.203239	2.53925	0.0111092	0.0304583	LOC23687923	DIV	Aedes aegypti LVP_AGWG	AaegL5_1:285,813,321..285,829,602(+)	unspecified product	N/A	unspecified product	Peptidase A22A, presenilin	PF01080	GO:0000139,GO:0003674,GO:0003674,GO:0003824,GO:0003824,GO:0004175,GO:0004175,GO:0004190,GO:0004190,GO:0005575,GO:0005575,GO:0005789,GO:0006508,GO:0006508,GO:0006807,GO:0006807,GO:0007219,GO:0008150,GO:0008150,GO:0008152,GO:0008152,GO:0008233,GO:0008233,GO:0010467,GO:0010467,GO:0016020,GO:0016020,GO:0016021,GO:0016021,GO:0016485,GO:0016485,GO:0016787,GO:0016787,GO:0019538,GO:0019538,GO:0031224,GO:0031224,GO:0043170,GO:0043170,GO:0044238,GO:0044238,GO:0051604,GO:0051604,GO:0070001,GO:0070001,GO:0070011,GO:0070011,GO:0071704,GO:0071704,GO:0110165,GO:0110165,GO:0140096,GO:0140096,GO:1901564,GO:1901564
BFvSFd1	AAEL017508	1145.19	0.903044	0.189325	4.7698	1.84e-06	1.22e-05	LOC23687928	MIT	Aedes aegypti LVP_AGWG	AaegL5_1:279,310,154..279,332,999(+)	unspecified product	N/A	unspecified product	Mitochondrial substrate/solute carrier	PF00153	GO:0016021,GO:0016021,GO:0016021,GO:0022857,GO:0022857,GO:0022857
BFvSFd1	AAEL017513	244.595	1.62069	0.259638	6.24211	4.32e-10	4.89e-09	LOC23687933	CYT/STR	Aedes aegypti LVP_AGWG	AaegL5_2:270,128,619..270,140,309(+)	unspecified product	N/A	unspecified product	N/A	N/A	NA
BFvSFd1	AAEL017514	2287.27	-0.857135	0.421702	-2.03256	0.0420969	0.0940126	LOC23687934	DIV	Aedes aegypti LVP_AGWG	AaegL5_3:89,944,662..89,945,039(+)	unspecified product	N/A	unspecified product	N/A	N/A	NA
BFvSFd1	AAEL017524	69.9395	4.10607	0.593982	6.91278	4.75e-12	6.67e-11	LOC23687944	DIV	Aedes aegypti LVP_AGWG	AaegL5_1:127,971,414..127,973,523(+)	unspecified product	N/A	unspecified product	Prolyl 4-hydroxylase alpha-subunit, N-terminal;Oxoglutarate/iron-dependent dioxygenase	PF08336;PF13640	GO:0003674,GO:0003824,GO:0004656,GO:0005488,GO:0005506,GO:0005515,GO:0005575,GO:0005622,GO:0005737,GO:0005783,GO:0006082,GO:0006464,GO:0006520,GO:0006525,GO:0006560,GO:0006807,GO:0008150,GO:0008152,GO:0009064,GO:0009987,GO:0012505,GO:0016491,GO:0016701,GO:0016702,GO:0016705,GO:0016706,GO:0018126,GO:0018193,GO:0018208,GO:0018401,GO:0019511,GO:0019538,GO:0019752,GO:0019798,GO:0019842,GO:0030246,GO:0031406,GO:0031418,GO:0031543,GO:0031545,GO:0036094,GO:0036211,GO:0043167,GO:0043168,GO:0043169,GO:0043170,GO:0043177,GO:0043226,GO:0043227,GO:0043229,GO:0043231,GO:0043412,GO:0043436,GO:0044237,GO:0044238,GO:0044260,GO:0044267,GO:0044281,GO:0046483,GO:0046872,GO:0046914,GO:0048029,GO:0048037,GO:0050662,GO:0051213,GO:0055114,GO:0071704,GO:0110165,GO:0140096,GO:1901360,GO:1901564,GO:1901605
BFvSFd1	AAEL017526	1341.1	-0.738026	0.339336	-2.17491	0.0296366	0.0698915	LOC23687946	DIV	Aedes aegypti LVP_AGWG	AaegL5_2:178,923,849..178,952,986(-)	unspecified product	N/A	unspecified product	PWI domain	PF01480	GO:0006139,GO:0006139,GO:0006396,GO:0006396,GO:0006397,GO:0006397,GO:0006725,GO:0006725,GO:0006807,GO:0006807,GO:0008150,GO:0008150,GO:0008152,GO:0008152,GO:0009987,GO:0009987,GO:0010467,GO:0010467,GO:0016070,GO:0016070,GO:0016071,GO:0016071,GO:0034641,GO:0034641,GO:0043170,GO:0043170,GO:0044237,GO:0044237,GO:0044238,GO:0044238,GO:0046483,GO:0046483,GO:0071704,GO:0071704,GO:0090304,GO:0090304,GO:1901360,GO:1901360
BFvSFd1	AAEL017536	832.063	3.38251	1.01387	3.33624	0.000849199	0.00322356	LOC23687956	IMM	Aedes aegypti LVP_AGWG	AaegL5_2:205,873,702..205,887,578(-)	holotricin glycine rich repeat protein (GRRP) anti-microbial peptide	GRRP	holotricin glycine rich repeat protein (GRRP) anti-microbial peptide	N/A	N/A	NA
BFvSFd1	AAEL017539	919.519	2.33769	0.654061	3.57411	0.000351415	0.00147789	LOC23687959	Detox/ReDox	Aedes aegypti LVP_AGWG	AaegL5_3:399,253,843..399,255,488(-)	cytochrome P450	CYP6BY1	cytochrome P450	Cytochrome P450	PF00067	GO:0003674,GO:0003824,GO:0004497,GO:0005488,GO:0005506,GO:0016491,GO:0016705,GO:0020037,GO:0043167,GO:0043169,GO:0046872,GO:0046906,GO:0046914,GO:0048037,GO:0055114,GO:0097159,GO:1901363
BFvSFd1	AAEL017549	133.97	1.64147	0.802485	2.04548	0.0408073	0.0916515	LOC110678930	SIG	Aedes aegypti LVP_AGWG	AaegL5_3:348,591,054..348,600,003(+)	GPCR Orphan/Putative Class A Family	GPRNNA14	GPCR Orphan/Putative Class A Family	GPCR, rhodopsin-like, 7TM	PF00001	GO:0003674,GO:0004888,GO:0004930,GO:0005575,GO:0007186,GO:0016020,GO:0016021,GO:0031224,GO:0038023,GO:0060089,GO:0110165
BFvSFd1	AAEL017560	1020.97	-0.450486	0.184318	-2.44406	0.0145229	0.0385739	LOC23687980	DIV	Aedes aegypti LVP_AGWG	AaegL5_2:125,710,423..125,752,279(-)	unspecified product	N/A	unspecified product	PDZ domain	PF00595	GO:0003674,GO:0005488,GO:0005515
BFvSFd1	AAEL017572	90.1195	0.971027	0.268356	3.61843	0.000296399	0.00126377	LOC23687992	TRP	Aedes aegypti LVP_AGWG	AaegL5_1:117,261,376..117,263,613(-)	unspecified product	N/A	unspecified product	ABC transporter-like	PF00005	GO:0000166,GO:0003674,GO:0003824,GO:0005215,GO:0005488,GO:0005524,GO:0005575,GO:0006810,GO:0008144,GO:0008150,GO:0016020,GO:0016021,GO:0016462,GO:0016787,GO:0016817,GO:0016818,GO:0016887,GO:0017076,GO:0017111,GO:0030554,GO:0031224,GO:0032553,GO:0032555,GO:0032559,GO:0035639,GO:0036094,GO:0042626,GO:0043167,GO:0043168,GO:0051179,GO:0051234,GO:0055085,GO:0097159,GO:0097367,GO:0110165,GO:1901265,GO:1901363
BFvSFd1	AAEL017986	15.1658	-1.94947	0.66927	-2.91283	0.0035817	0.0114498	LOC110679571	DIV	Aedes aegypti LVP_AGWG	AaegL5_3:171,181,892..171,245,230(-)	unspecified product	N/A	unspecified product	Methyltransferase type 11	PF08241	GO:0003674,GO:0003674,GO:0003674,GO:0003674,GO:0003674,GO:0003674,GO:0003674,GO:0003674,GO:0003824,GO:0003824,GO:0003824,GO:0003824,GO:0003824,GO:0003824,GO:0003824,GO:0003824,GO:0008168,GO:0008168,GO:0008168,GO:0008168,GO:0008168,GO:0008168,GO:0008168,GO:0008168,GO:0016740,GO:0016740,GO:0016740,GO:0016740,GO:0016740,GO:0016740,GO:0016740,GO:0016740,GO:0016741,GO:0016741,GO:0016741,GO:0016741,GO:0016741,GO:0016741,GO:0016741,GO:0016741
BFvSFd1	AAEL017987	216.667	-7.90877	1.3425	-5.89107	3.84e-09	3.78e-08	LOC110674745	DIV	Aedes aegypti LVP_AGWG	AaegL5_1:13,145,939..13,159,171(-)	unspecified product	N/A	unspecified product	N/A	N/A	NA
BFvSFd1	AAEL017994	22.9699	-1.69044	0.62101	-2.72209	0.00648713	0.019103	LOC110681571	UNK	Aedes aegypti LVP_AGWG	AaegL5_1:60,242,746..60,505,873(+)	unspecified product	N/A	unspecified product	N/A	N/A	NA
BFvSFd1	AAEL018022	250.676	0.382744	0.172144	2.22339	0.0261894	0.0630257	LOC5564837	DIV	Aedes aegypti LVP_AGWG	AaegL5_2:285,111,642..285,145,311(+)	unspecified product	N/A	unspecified product	DNA binding HTH domain, Psq-type	PF05225	GO:0003674,GO:0003674,GO:0003674,GO:0003676,GO:0003677,GO:0003824,GO:0003824,GO:0005488,GO:0005634,GO:0097159,GO:1901363
BFvSFd1	AAEL018032	5598.64	0.750639	0.22402	3.35076	0.000805887	0.00307215	LOC5571145	UNK	Aedes aegypti LVP_AGWG	AaegL5_2:240,972,578..241,086,277(-)	unspecified product	N/A	unspecified product	Fragile site-associated protein, C-terminal	PF10479	NA
BFvSFd1	AAEL018039	740.084	-0.837423	0.342485	-2.44514	0.0144797	0.0384958	LOC5577988	DIV	Aedes aegypti LVP_AGWG	AaegL5_3:81,558,320..81,790,436(-)	unspecified product	N/A	unspecified product	Protein kinase domain	PF00069	GO:0000166,GO:0000166,GO:0000166,GO:0003674,GO:0003674,GO:0003674,GO:0003824,GO:0003824,GO:0003824,GO:0004672,GO:0004672,GO:0004672,GO:0005488,GO:0005488,GO:0005488,GO:0005524,GO:0005524,GO:0005524,GO:0006468,GO:0006468,GO:0006468,GO:0008144,GO:0008144,GO:0008144,GO:0016301,GO:0016301,GO:0016301,GO:0016740,GO:0016740,GO:0016740,GO:0016772,GO:0016772,GO:0016772,GO:0016773,GO:0016773,GO:0016773,GO:0017076,GO:0017076,GO:0017076,GO:0030554,GO:0030554,GO:0030554,GO:0032553,GO:0032553,GO:0032553,GO:0032555,GO:0032555,GO:0032555,GO:0032559,GO:0032559,GO:0032559,GO:0035639,GO:0035639,GO:0035639,GO:0036094,GO:0036094,GO:0036094,GO:0043167,GO:0043167,GO:0043167,GO:0043168,GO:0043168,GO:0043168,GO:0097159,GO:0097159,GO:0097159,GO:0097367,GO:0097367,GO:0097367,GO:0140096,GO:0140096,GO:0140096,GO:1901265,GO:1901265,GO:1901265,GO:1901363,GO:1901363,GO:1901363
BFvSFd1	AAEL018042	201.9	-0.68503	0.257211	-2.6633	0.00773777	0.0222803	LOC5572436	MET	Aedes aegypti LVP_AGWG	AaegL5_2:374,772,810..374,787,290(-)	unspecified product	N/A	unspecified product	UDP-glucuronosyl/UDP-glucosyltransferase	PF00201	GO:0003674,GO:0003674,GO:0003674,GO:0003674,GO:0003824,GO:0003824,GO:0003824,GO:0003824,GO:0008150,GO:0008150,GO:0008150,GO:0008150,GO:0008152,GO:0008152,GO:0008152,GO:0008152,GO:0016740,GO:0016740,GO:0016740,GO:0016740,GO:0016757,GO:0016757,GO:0016757,GO:0016757,GO:0016758,GO:0016758,GO:0016758,GO:0016758
BFvSFd1	AAEL018051	1101.52	-0.569668	0.229459	-2.48265	0.0130408	0.0350941	LOC5568056	DIV	Aedes aegypti LVP_AGWG	AaegL5_3:15,148,120..15,195,759(+)	unspecified product	N/A	unspecified product	N/A	N/A	GO:0005575,GO:0005575,GO:0005622,GO:0005622,GO:0005634,GO:0005634,GO:0043226,GO:0043226,GO:0043227,GO:0043227,GO:0043229,GO:0043229,GO:0043231,GO:0043231,GO:0110165,GO:0110165
BFvSFd1	AAEL018054	387.27	-0.667888	0.295905	-2.2571	0.024002	0.0587072	LOC5568544	DIV	Aedes aegypti LVP_AGWG	AaegL5_1:156,947,691..157,059,808(-)	unspecified product	N/A	unspecified product	N/A	N/A	GO:0003674,GO:0005488,GO:0005575,GO:0005622,GO:0005634,GO:0006139,GO:0006396,GO:0006725,GO:0006807,GO:0008150,GO:0008152,GO:0009987,GO:0010467,GO:0016070,GO:0016073,GO:0016180,GO:0032039,GO:0032991,GO:0034470,GO:0034641,GO:0034660,GO:0043170,GO:0043226,GO:0043227,GO:0043229,GO:0043231,GO:0044237,GO:0044238,GO:0046483,GO:0071704,GO:0090304,GO:0110165,GO:1901360
BFvSFd1	AAEL018056	829.634	-0.617162	0.161514	-3.82111	0.000132854	0.000609396	LOC5576400	RRTT	Aedes aegypti LVP_AGWG	AaegL5_1:271,623,587..271,653,180(-)	unspecified product	N/A	unspecified product	N/A	N/A	NA
BFvSFd1	AAEL018057	302.017	-1.7677	0.370867	-4.76639	1.88e-06	1.24e-05	LOC5574326	DIV	Aedes aegypti LVP_AGWG	AaegL5_1:11,448,262..11,559,286(-)	unspecified product	N/A	unspecified product	Protein kinase domain	PF00069	GO:0000166,GO:0000166,GO:0000166,GO:0000166,GO:0000166,GO:0000166,GO:0000166,GO:0003674,GO:0003674,GO:0003674,GO:0003674,GO:0003674,GO:0003674,GO:0003674,GO:0003824,GO:0003824,GO:0003824,GO:0003824,GO:0003824,GO:0003824,GO:0003824,GO:0004672,GO:0004672,GO:0004672,GO:0004672,GO:0004672,GO:0004672,GO:0004672,GO:0005488,GO:0005488,GO:0005488,GO:0005488,GO:0005488,GO:0005488,GO:0005488,GO:0005524,GO:0005524,GO:0005524,GO:0005524,GO:0005524,GO:0005524,GO:0005524,GO:0006468,GO:0006468,GO:0006468,GO:0006468,GO:0006468,GO:0006468,GO:0006468,GO:0008144,GO:0008144,GO:0008144,GO:0008144,GO:0008144,GO:0008144,GO:0008144,GO:0016301,GO:0016301,GO:0016301,GO:0016301,GO:0016301,GO:0016301,GO:0016301,GO:0016740,GO:0016740,GO:0016740,GO:0016740,GO:0016740,GO:0016740,GO:0016740,GO:0016772,GO:0016772,GO:0016772,GO:0016772,GO:0016772,GO:0016772,GO:0016772,GO:0016773,GO:0016773,GO:0016773,GO:0016773,GO:0016773,GO:0016773,GO:0016773,GO:0017076,GO:0017076,GO:0017076,GO:0017076,GO:0017076,GO:0017076,GO:0017076,GO:0030554,GO:0030554,GO:0030554,GO:0030554,GO:0030554,GO:0030554,GO:0030554,GO:0032553,GO:0032553,GO:0032553,GO:0032553,GO:0032553,GO:0032553,GO:0032553,GO:0032555,GO:0032555,GO:0032555,GO:0032555,GO:0032555,GO:0032555,GO:0032555,GO:0032559,GO:0032559,GO:0032559,GO:0032559,GO:0032559,GO:0032559,GO:0032559,GO:0035639,GO:0035639,GO:0035639,GO:0035639,GO:0035639,GO:0035639,GO:0035639,GO:0036094,GO:0036094,GO:0036094,GO:0036094,GO:0036094,GO:0036094,GO:0036094,GO:0043167,GO:0043167,GO:0043167,GO:0043167,GO:0043167,GO:0043167,GO:0043167,GO:0043168,GO:0043168,GO:0043168,GO:0043168,GO:0043168,GO:0043168,GO:0043168,GO:0097159,GO:0097159,GO:0097159,GO:0097159,GO:0097159,GO:0097159,GO:0097159,GO:0097367,GO:0097367,GO:0097367,GO:0097367,GO:0097367,GO:0097367,GO:0097367,GO:0140096,GO:0140096,GO:0140096,GO:0140096,GO:0140096,GO:0140096,GO:0140096,GO:1901265,GO:1901265,GO:1901265,GO:1901265,GO:1901265,GO:1901265,GO:1901265,GO:1901363,GO:1901363,GO:1901363,GO:1901363,GO:1901363,GO:1901363,GO:1901363
BFvSFd1	AAEL018102	78.2684	1.61577	0.734155	2.20085	0.0277463	0.0660793	LOC110677777	CSR	Aedes aegypti LVP_AGWG	AaegL5_3:366,628,288..366,628,900(-)	unspecified product	N/A	unspecified product	Pheromone/general odorant binding protein	PF01395	GO:0003674,GO:0005488,GO:0005549
BFvSFd1	AAEL018103	54.489	2.95678	0.956052	3.09269	0.00198349	0.00687387	LOC5565763	TRP	Aedes aegypti LVP_AGWG	AaegL5_2:282,082,399..282,115,442(+)	unspecified product	N/A	unspecified product	von Willebrand factor, type D domain;Lipid transport protein, N-terminal;Lipid transport, open beta-sheet;Vitellinogen, open beta-sheet	PF00094;PF01347;PF06448;PF09172	GO:0003674,GO:0003674,GO:0005215,GO:0005215,GO:0005319,GO:0005319,GO:0006869,GO:0006869
BFvSFd1	AAEL018109	34.3914	1.99701	0.439486	4.54396	5.52e-06	3.37e-05	LOC5563614	PROT	Aedes aegypti LVP_AGWG	AaegL5_3:105,064,117..105,075,902(+)	unspecified product	N/A	unspecified product	Serine proteases, trypsin domain	PF00089	GO:0003674,GO:0003824,GO:0004175,GO:0004252,GO:0006508,GO:0008233,GO:0008236,GO:0016787,GO:0016825,GO:0017171,GO:0070011,GO:0140096
BFvSFd1	AAEL018110	4517.37	3.52676	0.238536	14.785	1.83e-49	2.12e-47	LOC5567791	MET	Aedes aegypti LVP_AGWG	AaegL5_1:194,829,213..194,850,428(+)	unspecified product	N/A	unspecified product	Fatty acid hydroxylase	PF04116	GO:0003674,GO:0003674,GO:0003674,GO:0003674,GO:0003674,GO:0003674,GO:0003824,GO:0003824,GO:0003824,GO:0003824,GO:0003824,GO:0003824,GO:0005488,GO:0005488,GO:0005488,GO:0005488,GO:0005488,GO:0005488,GO:0005506,GO:0005506,GO:0005506,GO:0005506,GO:0005506,GO:0005506,GO:0006082,GO:0006082,GO:0006082,GO:0006082,GO:0006082,GO:0006082,GO:0006629,GO:0006629,GO:0006629,GO:0006629,GO:0006629,GO:0006629,GO:0006631,GO:0006631,GO:0006631,GO:0006631,GO:0006631,GO:0006631,GO:0006633,GO:0006633,GO:0006633,GO:0006633,GO:0006633,GO:0006633,GO:0008150,GO:0008150,GO:0008150,GO:0008150,GO:0008150,GO:0008150,GO:0008152,GO:0008152,GO:0008152,GO:0008152,GO:0008152,GO:0008152,GO:0008610,GO:0008610,GO:0008610,GO:0008610,GO:0008610,GO:0008610,GO:0009058,GO:0009058,GO:0009058,GO:0009058,GO:0009058,GO:0009058,GO:0009987,GO:0009987,GO:0009987,GO:0009987,GO:0009987,GO:0009987,GO:0016021,GO:0016021,GO:0016021,GO:0016021,GO:0016021,GO:0016053,GO:0016053,GO:0016053,GO:0016053,GO:0016053,GO:0016053,GO:0016491,GO:0016491,GO:0016491,GO:0016491,GO:0016491,GO:0016491,GO:0019752,GO:0019752,GO:0019752,GO:0019752,GO:0019752,GO:0019752,GO:0032787,GO:0032787,GO:0032787,GO:0032787,GO:0032787,GO:0032787,GO:0043167,GO:0043167,GO:0043167,GO:0043167,GO:0043167,GO:0043167,GO:0043169,GO:0043169,GO:0043169,GO:0043169,GO:0043169,GO:0043169,GO:0043436,GO:0043436,GO:0043436,GO:0043436,GO:0043436,GO:0043436,GO:0044237,GO:0044237,GO:0044237,GO:0044237,GO:0044237,GO:0044237,GO:0044238,GO:0044238,GO:0044238,GO:0044238,GO:0044238,GO:0044238,GO:0044249,GO:0044249,GO:0044249,GO:0044249,GO:0044249,GO:0044249,GO:0044255,GO:0044255,GO:0044255,GO:0044255,GO:0044255,GO:0044255,GO:0044281,GO:0044281,GO:0044281,GO:0044281,GO:0044281,GO:0044281,GO:0044283,GO:0044283,GO:0044283,GO:0044283,GO:0044283,GO:0044283,GO:0046394,GO:0046394,GO:0046394,GO:0046394,GO:0046394,GO:0046394,GO:0046872,GO:0046872,GO:0046872,GO:0046872,GO:0046872,GO:0046872,GO:0046914,GO:0046914,GO:0046914,GO:0046914,GO:0046914,GO:0046914,GO:0055114,GO:0055114,GO:0055114,GO:0055114,GO:0055114,GO:0055114,GO:0071704,GO:0071704,GO:0071704,GO:0071704,GO:0071704,GO:0071704,GO:0072330,GO:0072330,GO:0072330,GO:0072330,GO:0072330,GO:0072330,GO:1901576,GO:1901576,GO:1901576,GO:1901576,GO:1901576,GO:1901576
BFvSFd1	AAEL018113	291.619	-0.991155	0.235678	-4.20555	2.6e-05	0.000139669	LOC5567585	RRTT	Aedes aegypti LVP_AGWG	AaegL5_3:141,825,810..141,910,203(+)	unspecified product	N/A	unspecified product	RNA polymerase II-associated protein 1, C-terminal;RNA polymerase II-associated protein 1, N-terminal	PF08620;PF08621	GO:0003674,GO:0005488
BFvSFd1	AAEL018114	115.75	0.876905	0.362167	2.42127	0.0154664	0.0407833	LOC5567692	UNK	Aedes aegypti LVP_AGWG	AaegL5_2:221,374,767..221,684,140(+)	unspecified product	N/A	unspecified product	N/A	N/A	NA
BFvSFd1	AAEL018117	823.74	-0.686095	0.144799	-4.73825	2.16e-06	1.41e-05	LOC5565904	UNK	Aedes aegypti LVP_AGWG	AaegL5_2:455,722,330..455,790,748(+)	unspecified product	N/A	unspecified product	N/A	N/A	NA
BFvSFd1	AAEL018120	2039.62	-2.17391	0.28769	-7.55641	4.14e-14	7.18e-13	LOC5566289	RRTT	Aedes aegypti LVP_AGWG	AaegL5_2:55,713,249..55,875,670(-)	Ribosomal protein S6 kinase [Source:UniProtKB/TrEMBL;Acc:Q535V4]	N/A	Ribosomal protein S6 kinase [Source:UniProtKB/TrEMBL;Acc:Q535V4]	Protein kinase domain;Protein kinase, C-terminal	PF00069;PF00433	GO:0000166,GO:0000166,GO:0000166,GO:0000166,GO:0000166,GO:0000166,GO:0000166,GO:0003674,GO:0003674,GO:0003674,GO:0003674,GO:0003674,GO:0003674,GO:0003674,GO:0003674,GO:0003824,GO:0003824,GO:0003824,GO:0003824,GO:0003824,GO:0003824,GO:0003824,GO:0004672,GO:0004672,GO:0004672,GO:0004672,GO:0004672,GO:0004672,GO:0004672,GO:0004674,GO:0004674,GO:0004674,GO:0004674,GO:0004674,GO:0004674,GO:0004674,GO:0005488,GO:0005488,GO:0005488,GO:0005488,GO:0005488,GO:0005488,GO:0005488,GO:0005488,GO:0005515,GO:0005524,GO:0005524,GO:0005524,GO:0005524,GO:0005524,GO:0005524,GO:0005524,GO:0006082,GO:0006082,GO:0006082,GO:0006082,GO:0006082,GO:0006082,GO:0006082,GO:0006468,GO:0006468,GO:0006468,GO:0006468,GO:0006468,GO:0006468,GO:0006468,GO:0006520,GO:0006520,GO:0006520,GO:0006520,GO:0006520,GO:0006520,GO:0006520,GO:0006807,GO:0006807,GO:0006807,GO:0006807,GO:0006807,GO:0006807,GO:0006807,GO:0007154,GO:0007154,GO:0007154,GO:0007154,GO:0007154,GO:0007154,GO:0007154,GO:0007165,GO:0007165,GO:0007165,GO:0007165,GO:0007165,GO:0007165,GO:0007165,GO:0008144,GO:0008144,GO:0008144,GO:0008144,GO:0008144,GO:0008144,GO:0008144,GO:0008150,GO:0008150,GO:0008150,GO:0008150,GO:0008150,GO:0008150,GO:0008150,GO:0008152,GO:0008152,GO:0008152,GO:0008152,GO:0008152,GO:0008152,GO:0008152,GO:0009069,GO:0009069,GO:0009069,GO:0009069,GO:0009069,GO:0009069,GO:0009069,GO:0009987,GO:0009987,GO:0009987,GO:0009987,GO:0009987,GO:0009987,GO:0009987,GO:0016301,GO:0016301,GO:0016301,GO:0016301,GO:0016301,GO:0016301,GO:0016301,GO:0016740,GO:0016740,GO:0016740,GO:0016740,GO:0016740,GO:0016740,GO:0016740,GO:0016772,GO:0016772,GO:0016772,GO:0016772,GO:0016772,GO:0016772,GO:0016772,GO:0016773,GO:0016773,GO:0016773,GO:0016773,GO:0016773,GO:0016773,GO:0016773,GO:0017076,GO:0017076,GO:0017076,GO:0017076,GO:0017076,GO:0017076,GO:0017076,GO:0019752,GO:0019752,GO:0019752,GO:0019752,GO:0019752,GO:0019752,GO:0019752,GO:0023052,GO:0023052,GO:0023052,GO:0023052,GO:0023052,GO:0023052,GO:0023052,GO:0030554,GO:0030554,GO:0030554,GO:0030554,GO:0030554,GO:0030554,GO:0030554,GO:0032553,GO:0032553,GO:0032553,GO:0032553,GO:0032553,GO:0032553,GO:0032553,GO:0032555,GO:0032555,GO:0032555,GO:0032555,GO:0032555,GO:0032555,GO:0032555,GO:0032559,GO:0032559,GO:0032559,GO:0032559,GO:0032559,GO:0032559,GO:0032559,GO:0035639,GO:0035639,GO:0035639,GO:0035639,GO:0035639,GO:0035639,GO:0035639,GO:0036094,GO:0036094,GO:0036094,GO:0036094,GO:0036094,GO:0036094,GO:0036094,GO:0043167,GO:0043167,GO:0043167,GO:0043167,GO:0043167,GO:0043167,GO:0043167,GO:0043168,GO:0043168,GO:0043168,GO:0043168,GO:0043168,GO:0043168,GO:0043168,GO:0043436,GO:0043436,GO:0043436,GO:0043436,GO:0043436,GO:0043436,GO:0043436,GO:0044237,GO:0044237,GO:0044237,GO:0044237,GO:0044237,GO:0044237,GO:0044237,GO:0044238,GO:0044238,GO:0044238,GO:0044238,GO:0044238,GO:0044238,GO:0044238,GO:0044281,GO:0044281,GO:0044281,GO:0044281,GO:0044281,GO:0044281,GO:0044281,GO:0050789,GO:0050789,GO:0050789,GO:0050789,GO:0050789,GO:0050789,GO:0050789,GO:0050794,GO:0050794,GO:0050794,GO:0050794,GO:0050794,GO:0050794,GO:0050794,GO:0050896,GO:0050896,GO:0050896,GO:0050896,GO:0050896,GO:0050896,GO:0050896,GO:0051716,GO:0051716,GO:0051716,GO:0051716,GO:0051716,GO:0051716,GO:0051716,GO:0065007,GO:0065007,GO:0065007,GO:0065007,GO:0065007,GO:0065007,GO:0065007,GO:0071704,GO:0071704,GO:0071704,GO:0071704,GO:0071704,GO:0071704,GO:0071704,GO:0097159,GO:0097159,GO:0097159,GO:0097159,GO:0097159,GO:0097159,GO:0097159,GO:0097367,GO:0097367,GO:0097367,GO:0097367,GO:0097367,GO:0097367,GO:0097367,GO:0140096,GO:0140096,GO:0140096,GO:0140096,GO:0140096,GO:0140096,GO:0140096,GO:1901265,GO:1901265,GO:1901265,GO:1901265,GO:1901265,GO:1901265,GO:1901265,GO:1901363,GO:1901363,GO:1901363,GO:1901363,GO:1901363,GO:1901363,GO:1901363,GO:1901564,GO:1901564,GO:1901564,GO:1901564,GO:1901564,GO:1901564,GO:1901564,GO:1901605,GO:1901605,GO:1901605,GO:1901605,GO:1901605,GO:1901605,GO:1901605
BFvSFd1	AAEL018130	348.197	-0.362933	0.167125	-2.17162	0.0298843	0.0703387	LOC5568685	DIV	Aedes aegypti LVP_AGWG	AaegL5_1:127,465,683..127,560,346(+)	TGF-B activated kinase 1	TAK1	TGF-B activated kinase 1	Serine-threonine/tyrosine-protein kinase, catalytic domain	PF07714	GO:0000166,GO:0000287,GO:0003674,GO:0003824,GO:0004672,GO:0004709,GO:0005488,GO:0005524,GO:0006468,GO:0007165,GO:0008144,GO:0016301,GO:0016740,GO:0016772,GO:0016773,GO:0017076,GO:0030554,GO:0032553,GO:0032555,GO:0032559,GO:0035639,GO:0036094,GO:0043167,GO:0043168,GO:0097159,GO:0097367,GO:0140096,GO:1901265,GO:1901363
BFvSFd1	AAEL018133	884.966	-0.712584	0.314446	-2.26616	0.0234417	0.057594	LOC5568859	DIV	Aedes aegypti LVP_AGWG	AaegL5_3:191,175,344..191,228,201(-)	unspecified product	N/A	unspecified product	JmjC domain	PF02373	NA
BFvSFd1	AAEL018136	21.1743	-2.99114	0.592241	-5.05055	4.41e-07	3.25e-06	LOC5568933	UNK	Aedes aegypti LVP_AGWG	AaegL5_2:421,553,464..421,591,598(-)	unspecified product	N/A	unspecified product	N/A	N/A	NA
BFvSFd1	AAEL018139	1807.22	-0.330528	0.133142	-2.48252	0.0130455	0.0350941	LOC5569098	SIG	Aedes aegypti LVP_AGWG	AaegL5_3:123,227,598..123,398,964(+)	unspecified product	N/A	unspecified product	RGS domain;Raf-like Ras-binding	PF00615;PF02196	GO:0003674,GO:0003674,GO:0003674,GO:0003674,GO:0003674,GO:0003674,GO:0003674,GO:0003674,GO:0005057,GO:0005057,GO:0005057,GO:0005057,GO:0005057,GO:0005057,GO:0005057,GO:0005057,GO:0005488,GO:0005488,GO:0005488,GO:0005488,GO:0005488,GO:0005488,GO:0005515,GO:0005515,GO:0005515,GO:0005515,GO:0005515,GO:0005515,GO:0007154,GO:0007154,GO:0007154,GO:0007154,GO:0007154,GO:0007154,GO:0007154,GO:0007154,GO:0007165,GO:0007165,GO:0007165,GO:0007165,GO:0007165,GO:0007165,GO:0007165,GO:0007165,GO:0008150,GO:0008150,GO:0008150,GO:0008150,GO:0008150,GO:0008150,GO:0008150,GO:0008150,GO:0009987,GO:0009987,GO:0009987,GO:0009987,GO:0009987,GO:0009987,GO:0009987,GO:0009987,GO:0023052,GO:0023052,GO:0023052,GO:0023052,GO:0023052,GO:0023052,GO:0023052,GO:0023052,GO:0030234,GO:0030234,GO:0030234,GO:0030234,GO:0030234,GO:0030234,GO:0030234,GO:0030234,GO:0030695,GO:0030695,GO:0030695,GO:0030695,GO:0030695,GO:0030695,GO:0030695,GO:0030695,GO:0050789,GO:0050789,GO:0050789,GO:0050789,GO:0050789,GO:0050789,GO:0050789,GO:0050789,GO:0050794,GO:0050794,GO:0050794,GO:0050794,GO:0050794,GO:0050794,GO:0050794,GO:0050794,GO:0050896,GO:0050896,GO:0050896,GO:0050896,GO:0050896,GO:0050896,GO:0050896,GO:0050896,GO:0051716,GO:0051716,GO:0051716,GO:0051716,GO:0051716,GO:0051716,GO:0051716,GO:0051716,GO:0060589,GO:0060589,GO:0060589,GO:0060589,GO:0060589,GO:0060589,GO:0060589,GO:0060589,GO:0065007,GO:0065007,GO:0065007,GO:0065007,GO:0065007,GO:0065007,GO:0065007,GO:0065007,GO:0098772,GO:0098772,GO:0098772,GO:0098772,GO:0098772,GO:0098772,GO:0098772,GO:0098772
BFvSFd1	AAEL018141	39.6371	-1.29171	0.6229	-2.0737	0.0381073	0.0864074	LOC5569266	MET	Aedes aegypti LVP_AGWG	AaegL5_1:198,697,739..198,771,929(-)	unspecified product	N/A	unspecified product	Fatty acid desaturase domain	PF00487	GO:0003674,GO:0003824,GO:0006629,GO:0008150,GO:0008152,GO:0016491,GO:0016705,GO:0016717,GO:0044238,GO:0055114,GO:0071704
BFvSFd1	AAEL018150	959.488	-2.55848	0.495784	-5.16046	2.46e-07	1.88e-06	LOC5567814	TRP	Aedes aegypti LVP_AGWG	AaegL5_2:9,540,820..9,809,846(-)	unspecified product	N/A	unspecified product	Sodium/solute symporter	PF00474	GO:0003674,GO:0003674,GO:0005215,GO:0005215,GO:0005575,GO:0005575,GO:0006810,GO:0006810,GO:0008150,GO:0008150,GO:0016020,GO:0016020,GO:0022857,GO:0022857,GO:0051179,GO:0051179,GO:0051234,GO:0051234,GO:0055085,GO:0055085,GO:0110165,GO:0110165
BFvSFd1	AAEL018159	130.129	-1.42411	0.600799	-2.37035	0.0177711	0.0456047	LOC5564903	CYT/STR	Aedes aegypti LVP_AGWG	AaegL5_2:362,434,469..362,573,094(-)	unspecified product	N/A	unspecified product	Serine proteases, trypsin domain;Inactive serine protease scarface, clip-domain	PF00089;PF18399	GO:0003674,GO:0003674,GO:0003674,GO:0003824,GO:0003824,GO:0003824,GO:0004175,GO:0004175,GO:0004175,GO:0004252,GO:0004252,GO:0004252,GO:0006508,GO:0006508,GO:0006508,GO:0008233,GO:0008233,GO:0008233,GO:0008236,GO:0008236,GO:0008236,GO:0016787,GO:0016787,GO:0016787,GO:0016825,GO:0016825,GO:0016825,GO:0017171,GO:0017171,GO:0017171,GO:0070011,GO:0070011,GO:0070011,GO:0140096,GO:0140096,GO:0140096
BFvSFd1	AAEL018161	6735.54	-0.773862	0.165092	-4.68745	2.77e-06	1.78e-05	LOC5570887	UNK	Aedes aegypti LVP_AGWG	AaegL5_3:172,641,568..172,941,095(+)	unspecified product	N/A	unspecified product	CBS domain	PF00571	GO:0032559,GO:0032559,GO:0032559,GO:0032559,GO:0032559,GO:0032559,GO:0032559,GO:0032559,GO:0032559,GO:0032559,GO:0032559,GO:0032559,GO:0032559,GO:0071900,GO:0071900,GO:0071900,GO:0071900,GO:0071900,GO:0071900,GO:0071900,GO:0071900,GO:0071900,GO:0071900,GO:0071900,GO:0071900,GO:0071900
BFvSFd1	AAEL018164	4125.92	2.16413	0.207938	10.4076	2.29e-25	9.41e-24	LOC5571082	CYT/STR	Aedes aegypti LVP_AGWG	AaegL5_3:132,615,494..132,632,175(+)	unspecified product	N/A	unspecified product	Ankyrin repeat;VPS9 domain;Ankyrin repeat-containing domain	PF00023;PF02204;PF12796	GO:0003674,GO:0003674,GO:0005488,GO:0005488,GO:0005515,GO:0005515
BFvSFd1	AAEL018168	925.85	-0.748461	0.265418	-2.81993	0.00480336	0.01475	LOC5571406	CYT/STR	Aedes aegypti LVP_AGWG	AaegL5_2:160,663,337..160,687,340(-)	unspecified product	N/A	unspecified product	Enoyl-CoA hydratase/isomerase	PF00378	GO:0003674,GO:0003674,GO:0003674,GO:0003674,GO:0003824,GO:0003824,GO:0003824,GO:0003824,GO:0008150,GO:0008150,GO:0008150,GO:0008150,GO:0008152,GO:0008152,GO:0008152,GO:0008152
BFvSFd1	AAEL018174	590.108	-0.526439	0.225236	-2.33728	0.0194248	0.04912	LOC5568595	DIV	Aedes aegypti LVP_AGWG	AaegL5_3:406,905,254..407,018,527(+)	unspecified product	N/A	unspecified product	Rhodanese-like domain;Dual specificity phosphatase, catalytic domain	PF00581;PF00782	GO:0003674,GO:0003674,GO:0003674,GO:0003674,GO:0003824,GO:0003824,GO:0003824,GO:0003824,GO:0004721,GO:0004721,GO:0004721,GO:0004721,GO:0006470,GO:0006470,GO:0006470,GO:0006470,GO:0008138,GO:0008138,GO:0008138,GO:0008138,GO:0016311,GO:0016311,GO:0016311,GO:0016311,GO:0016787,GO:0016787,GO:0016787,GO:0016787,GO:0016788,GO:0016788,GO:0016788,GO:0016788,GO:0016791,GO:0016791,GO:0016791,GO:0016791,GO:0017017,GO:0017017,GO:0017017,GO:0017017,GO:0033549,GO:0033549,GO:0033549,GO:0033549,GO:0042578,GO:0042578,GO:0042578,GO:0042578,GO:0140096,GO:0140096,GO:0140096,GO:0140096
BFvSFd1	AAEL018178	872.316	0.911474	0.179355	5.08196	3.74e-07	2.78e-06	LOC5571934	ReDox	Aedes aegypti LVP_AGWG	AaegL5_3:276,180,053..276,196,025(+)	unspecified product	N/A	unspecified product	Amine oxidase	PF01593	GO:0003674,GO:0003824,GO:0016491,GO:0055114
BFvSFd1	AAEL018194	352.66	-0.676284	0.246155	-2.74739	0.00600723	0.0178767	LOC5569599	UNK	Aedes aegypti LVP_AGWG	AaegL5_2:153,206,951..153,217,362(-)	unspecified product	N/A	unspecified product	N/A	N/A	NA
BFvSFd1	AAEL018205	1615.02	0.800313	0.140657	5.68981	1.27e-08	1.15e-07	LOC5574076	DIV	Aedes aegypti LVP_AGWG	AaegL5_3:359,900,003..359,918,403(+)	unspecified product	N/A	unspecified product	PTP type protein phosphatase;BRO1 domain;ALIX V-shaped domain	PF00102;PF03097;PF13949	GO:0003674,GO:0003674,GO:0003824,GO:0003824,GO:0004721,GO:0004721,GO:0004725,GO:0004725,GO:0005488,GO:0005488,GO:0005515,GO:0005515,GO:0006082,GO:0006082,GO:0006470,GO:0006470,GO:0006520,GO:0006520,GO:0006570,GO:0006570,GO:0006725,GO:0006725,GO:0006807,GO:0006807,GO:0008150,GO:0008150,GO:0008152,GO:0008152,GO:0009072,GO:0009072,GO:0009987,GO:0009987,GO:0016787,GO:0016787,GO:0016788,GO:0016788,GO:0016791,GO:0016791,GO:0019752,GO:0019752,GO:0042578,GO:0042578,GO:0043436,GO:0043436,GO:0044237,GO:0044237,GO:0044238,GO:0044238,GO:0044281,GO:0044281,GO:0071704,GO:0071704,GO:0140096,GO:0140096,GO:1901360,GO:1901360,GO:1901564,GO:1901564,GO:1901605,GO:1901605
BFvSFd1	AAEL018207	64.8231	1.00163	0.356747	2.80768	0.00498991	0.0152496	LOC5574224	DIV	Aedes aegypti LVP_AGWG	AaegL5_3:96,345,629..96,440,701(-)	C-Type lectin (CTL)	CTL8	C-Type lectin (CTL)	N/A	N/A	NA
BFvSFd1	AAEL018212	576.897	-0.747289	0.268807	-2.78002	0.00543549	0.0163896	LOC5574419	PROT	Aedes aegypti LVP_AGWG	AaegL5_1:29,459,976..29,490,570(-)	Ubiquitinyl hydrolase 1 [Source:UniProtKB/TrEMBL;Acc:A0A1S4G7V5]	N/A	Ubiquitinyl hydrolase 1 [Source:UniProtKB/TrEMBL;Acc:A0A1S4G7V5]	Peptidase C19, ubiquitin carboxyl-terminal hydrolase;Zinc finger, UBP-type	PF00443;PF02148	GO:0003674,GO:0003824,GO:0005488,GO:0006464,GO:0006508,GO:0006511,GO:0006807,GO:0008150,GO:0008152,GO:0008233,GO:0008234,GO:0008270,GO:0009056,GO:0009057,GO:0009987,GO:0016579,GO:0016787,GO:0019538,GO:0019783,GO:0019941,GO:0030163,GO:0036211,GO:0036459,GO:0043167,GO:0043169,GO:0043170,GO:0043412,GO:0043632,GO:0044237,GO:0044238,GO:0044248,GO:0044257,GO:0044260,GO:0044265,GO:0044267,GO:0046872,GO:0046914,GO:0051603,GO:0070011,GO:0070646,GO:0070647,GO:0071704,GO:0101005,GO:0140096,GO:1901564,GO:1901565,GO:1901575
BFvSFd1	AAEL018214	1847.14	-0.482753	0.159064	-3.03496	0.00240569	0.0081362	LOC5570078	DIV	Aedes aegypti LVP_AGWG	AaegL5_3:48,730,368..48,931,702(+)	unspecified product	N/A	unspecified product	Pleckstrin homology domain;FERM central domain;Dbl homology (DH) domain;FERM adjacent (FA);FERM, N-terminal;FERM, C-terminal PH-like domain	PF00169;PF00373;PF00621;PF08736;PF09379;PF09380	GO:0003674,GO:0003674,GO:0003674,GO:0003674,GO:0005085,GO:0005085,GO:0005085,GO:0005085,GO:0005088,GO:0005088,GO:0005088,GO:0005088,GO:0005089,GO:0005089,GO:0005089,GO:0005089,GO:0005488,GO:0005488,GO:0005488,GO:0005488,GO:0005515,GO:0005515,GO:0005515,GO:0005515,GO:0005575,GO:0005575,GO:0005575,GO:0005575,GO:0005622,GO:0005622,GO:0005622,GO:0005622,GO:0005737,GO:0005737,GO:0005737,GO:0005737,GO:0005856,GO:0005856,GO:0005856,GO:0005856,GO:0007154,GO:0007154,GO:0007154,GO:0007154,GO:0007165,GO:0007165,GO:0007165,GO:0007165,GO:0007264,GO:0007264,GO:0007264,GO:0007264,GO:0007265,GO:0007265,GO:0007265,GO:0007265,GO:0007266,GO:0007266,GO:0007266,GO:0007266,GO:0008092,GO:0008092,GO:0008092,GO:0008092,GO:0008150,GO:0008150,GO:0008150,GO:0008150,GO:0009966,GO:0009966,GO:0009966,GO:0009966,GO:0009987,GO:0009987,GO:0009987,GO:0009987,GO:0010646,GO:0010646,GO:0010646,GO:0010646,GO:0016020,GO:0016020,GO:0016020,GO:0016020,GO:0017016,GO:0017016,GO:0017016,GO:0017016,GO:0017048,GO:0017048,GO:0017048,GO:0017048,GO:0019898,GO:0019898,GO:0019898,GO:0019898,GO:0019899,GO:0019899,GO:0019899,GO:0019899,GO:0023051,GO:0023051,GO:0023051,GO:0023051,GO:0023052,GO:0023052,GO:0023052,GO:0023052,GO:0031267,GO:0031267,GO:0031267,GO:0031267,GO:0035023,GO:0035023,GO:0035023,GO:0035023,GO:0035556,GO:0035556,GO:0035556,GO:0035556,GO:0043087,GO:0043087,GO:0043087,GO:0043087,GO:0043226,GO:0043226,GO:0043226,GO:0043226,GO:0043228,GO:0043228,GO:0043228,GO:0043228,GO:0043229,GO:0043229,GO:0043229,GO:0043229,GO:0043232,GO:0043232,GO:0043232,GO:0043232,GO:0046578,GO:0046578,GO:0046578,GO:0046578,GO:0048583,GO:0048583,GO:0048583,GO:0048583,GO:0050789,GO:0050789,GO:0050789,GO:0050789,GO:0050790,GO:0050790,GO:0050790,GO:0050790,GO:0050794,GO:0050794,GO:0050794,GO:0050794,GO:0050896,GO:0050896,GO:0050896,GO:0050896,GO:0051020,GO:0051020,GO:0051020,GO:0051020,GO:0051056,GO:0051056,GO:0051056,GO:0051056,GO:0051336,GO:0051336,GO:0051336,GO:0051336,GO:0051716,GO:0051716,GO:0051716,GO:0051716,GO:0065007,GO:0065007,GO:0065007,GO:0065007,GO:0065009,GO:0065009,GO:0065009,GO:0065009,GO:0098772,GO:0098772,GO:0098772,GO:0098772,GO:0110165,GO:0110165,GO:0110165,GO:0110165,GO:1902531,GO:1902531,GO:1902531,GO:1902531
BFvSFd1	AAEL018217	528.99	-0.615505	0.184687	-3.33269	0.000860094	0.0032599	LOC5574833	UNK	Aedes aegypti LVP_AGWG	AaegL5_2:225,715,310..225,791,864(-)	unspecified product	N/A	unspecified product	PTP type protein phosphatase	PF00102	GO:0003674,GO:0003824,GO:0004721,GO:0004725,GO:0006082,GO:0006470,GO:0006520,GO:0006570,GO:0006725,GO:0006807,GO:0008150,GO:0008152,GO:0009072,GO:0009987,GO:0016311,GO:0016787,GO:0016788,GO:0016791,GO:0019752,GO:0042578,GO:0043436,GO:0044237,GO:0044238,GO:0044281,GO:0071704,GO:0140096,GO:1901360,GO:1901564,GO:1901605
BFvSFd1	AAEL018225	871.175	-0.756361	0.224591	-3.36772	0.00075792	0.00290727	LOC5570046	DIV	Aedes aegypti LVP_AGWG	AaegL5_3:215,878,536..215,934,948(-)	unspecified product	N/A	unspecified product	Strawberry notch, helicase C domain;Strawberry notch, AAA domain	PF13871;PF13872	GO:0006139,GO:0006139,GO:0006139,GO:0006351,GO:0006351,GO:0006351,GO:0006355,GO:0006355,GO:0006355,GO:0006725,GO:0006725,GO:0006725,GO:0006807,GO:0006807,GO:0006807,GO:0008150,GO:0008150,GO:0008150,GO:0008152,GO:0008152,GO:0008152,GO:0009058,GO:0009058,GO:0009058,GO:0009059,GO:0009059,GO:0009059,GO:0009889,GO:0009889,GO:0009889,GO:0009987,GO:0009987,GO:0009987,GO:0010467,GO:0010467,GO:0010467,GO:0010468,GO:0010468,GO:0010468,GO:0010556,GO:0010556,GO:0010556,GO:0016070,GO:0016070,GO:0016070,GO:0018130,GO:0018130,GO:0018130,GO:0019219,GO:0019219,GO:0019219,GO:0019222,GO:0019222,GO:0019222,GO:0019438,GO:0019438,GO:0019438,GO:0031323,GO:0031323,GO:0031323,GO:0031326,GO:0031326,GO:0031326,GO:0032774,GO:0032774,GO:0032774,GO:0034641,GO:0034641,GO:0034641,GO:0034645,GO:0034645,GO:0034645,GO:0034654,GO:0034654,GO:0034654,GO:0043170,GO:0043170,GO:0043170,GO:0044237,GO:0044237,GO:0044237,GO:0044238,GO:0044238,GO:0044238,GO:0044249,GO:0044249,GO:0044249,GO:0044260,GO:0044260,GO:0044260,GO:0044271,GO:0044271,GO:0044271,GO:0046483,GO:0046483,GO:0046483,GO:0050789,GO:0050789,GO:0050789,GO:0050794,GO:0050794,GO:0050794,GO:0051171,GO:0051171,GO:0051171,GO:0051252,GO:0051252,GO:0051252,GO:0060255,GO:0060255,GO:0060255,GO:0065007,GO:0065007,GO:0065007,GO:0071704,GO:0071704,GO:0071704,GO:0080090,GO:0080090,GO:0080090,GO:0090304,GO:0090304,GO:0090304,GO:0097659,GO:0097659,GO:0097659,GO:1901360,GO:1901360,GO:1901360,GO:1901362,GO:1901362,GO:1901362,GO:1901576,GO:1901576,GO:1901576,GO:1903506,GO:1903506,GO:1903506,GO:2000112,GO:2000112,GO:2000112,GO:2001141,GO:2001141,GO:2001141
BFvSFd1	AAEL018228	20.6258	-1.32779	0.485093	-2.73718	0.00619685	0.0183855	LOC5575506	TRP	Aedes aegypti LVP_AGWG	AaegL5_2:395,877,819..396,041,775(+)	unspecified product	N/A	unspecified product	Major facilitator superfamily	PF07690	GO:0005575,GO:0005575,GO:0006810,GO:0006810,GO:0008150,GO:0008150,GO:0016020,GO:0016020,GO:0016021,GO:0016021,GO:0031224,GO:0031224,GO:0051179,GO:0051179,GO:0051234,GO:0051234,GO:0055085,GO:0055085,GO:0110165,GO:0110165
BFvSFd1	AAEL018230	402.873	1.04763	0.206487	5.07359	3.9e-07	2.89e-06	LOC5575680	DIV	Aedes aegypti LVP_AGWG	AaegL5_2:301,539,159..301,630,862(-)	unspecified product	N/A	unspecified product	Sulfotransferase domain	PF00685	GO:0003674,GO:0003674,GO:0003674,GO:0003674,GO:0003824,GO:0003824,GO:0003824,GO:0003824,GO:0008146,GO:0008146,GO:0008146,GO:0008146,GO:0016021,GO:0016021,GO:0016021,GO:0016021,GO:0016740,GO:0016740,GO:0016740,GO:0016740,GO:0016782,GO:0016782,GO:0016782,GO:0016782
BFvSFd1	AAEL018231	313.366	-0.360648	0.176737	-2.04059	0.0412913	0.0924857	LOC5575802	UNK	Aedes aegypti LVP_AGWG	AaegL5_3:160,276,780..160,284,779(-)	unspecified product	N/A	unspecified product	N/A	N/A	NA
BFvSFd1	AAEL018234	55.609	-1.25333	0.381626	-3.28418	0.0010228	0.00381069	LOC5563832	TRP	Aedes aegypti LVP_AGWG	AaegL5_2:144,504,066..144,939,756(+)	unspecified product	N/A	unspecified product	Ion transport domain;Potassium channel, voltage dependent, KCNQ, C-terminal	PF00520;PF03520	GO:0003674,GO:0003674,GO:0003674,GO:0005215,GO:0005215,GO:0005215,GO:0005216,GO:0005216,GO:0005216,GO:0005244,GO:0005244,GO:0005244,GO:0005249,GO:0005249,GO:0005249,GO:0005261,GO:0005261,GO:0005261,GO:0005267,GO:0005267,GO:0005267,GO:0005575,GO:0005575,GO:0005575,GO:0005886,GO:0005886,GO:0005886,GO:0005887,GO:0005887,GO:0005887,GO:0006811,GO:0006811,GO:0006811,GO:0006813,GO:0006813,GO:0006813,GO:0008076,GO:0008076,GO:0008076,GO:0008324,GO:0008324,GO:0008324,GO:0015075,GO:0015075,GO:0015075,GO:0015077,GO:0015077,GO:0015077,GO:0015079,GO:0015079,GO:0015079,GO:0015267,GO:0015267,GO:0015267,GO:0015318,GO:0015318,GO:0015318,GO:0016020,GO:0016020,GO:0016020,GO:0016021,GO:0016021,GO:0016021,GO:0022803,GO:0022803,GO:0022803,GO:0022832,GO:0022832,GO:0022832,GO:0022836,GO:0022836,GO:0022836,GO:0022843,GO:0022843,GO:0022843,GO:0022857,GO:0022857,GO:0022857,GO:0022890,GO:0022890,GO:0022890,GO:0031224,GO:0031224,GO:0031224,GO:0031226,GO:0031226,GO:0031226,GO:0032991,GO:0032991,GO:0032991,GO:0034702,GO:0034702,GO:0034702,GO:0034703,GO:0034703,GO:0034703,GO:0034705,GO:0034705,GO:0034705,GO:0046873,GO:0046873,GO:0046873,GO:0055085,GO:0055085,GO:0055085,GO:0071944,GO:0071944,GO:0071944,GO:0098796,GO:0098796,GO:0098796,GO:0098797,GO:0098797,GO:0098797,GO:0110165,GO:0110165,GO:0110165,GO:1902495,GO:1902495,GO:1902495,GO:1990351,GO:1990351,GO:1990351
BFvSFd1	AAEL018235	1193.05	-0.692185	0.265098	-2.61106	0.00902633	0.025485	LOC5570710	DIV	Aedes aegypti LVP_AGWG	AaegL5_1:111,377,015..111,404,596(+)	unspecified product	N/A	unspecified product	Eukaryotic translation initiation factor 4E binding protein	PF10477	NA
BFvSFd1	AAEL018240	3090.71	6.16891	0.502204	12.2837	1.11e-34	6.83e-33	LOC5570910	DIV	Aedes aegypti LVP_AGWG	AaegL5_2:262,492,742..262,554,731(-)	unspecified product	N/A	unspecified product	Protein fuseless	PF15993	GO:0016021,GO:0016021,GO:0016021,GO:0016021,GO:0016021,GO:0016021,GO:0016021
BFvSFd1	AAEL018241	2102.22	-1.04481	0.336467	-3.10525	0.00190121	0.00662768	LOC5576417	UNK	Aedes aegypti LVP_AGWG	AaegL5_2:76,262,424..76,296,157(-)	unspecified product	N/A	unspecified product	SecA DEAD-like, N-terminal;AHH domain-containing protein	PF07517;PF14412	GO:0000166,GO:0000166,GO:0003674,GO:0003674,GO:0005488,GO:0005488,GO:0005515,GO:0005515,GO:0005524,GO:0005524,GO:0005575,GO:0005575,GO:0006605,GO:0006605,GO:0006810,GO:0006810,GO:0006886,GO:0006886,GO:0008104,GO:0008104,GO:0008144,GO:0008144,GO:0008150,GO:0008150,GO:0015031,GO:0015031,GO:0015833,GO:0015833,GO:0016020,GO:0016020,GO:0017038,GO:0017038,GO:0017076,GO:0017076,GO:0030554,GO:0030554,GO:0032553,GO:0032553,GO:0032555,GO:0032555,GO:0032559,GO:0032559,GO:0033036,GO:0033036,GO:0034613,GO:0034613,GO:0035639,GO:0035639,GO:0036094,GO:0036094,GO:0042886,GO:0042886,GO:0043167,GO:0043167,GO:0043168,GO:0043168,GO:0045184,GO:0045184,GO:0046907,GO:0046907,GO:0051179,GO:0051179,GO:0051234,GO:0051234,GO:0051641,GO:0051641,GO:0070727,GO:0070727,GO:0071702,GO:0071702,GO:0071705,GO:0071705,GO:0097159,GO:0097159,GO:0097367,GO:0097367,GO:0110165,GO:0110165,GO:1901265,GO:1901265,GO:1901363,GO:1901363
BFvSFd1	AAEL018249	7655.87	2.44957	0.183429	13.3543	1.12e-40	9.19e-39	LOC5576802	PROT	Aedes aegypti LVP_AGWG	AaegL5_1:290,559,876..290,581,302(+)	unspecified product	N/A	unspecified product	Peptidase M1, membrane alanine aminopeptidase;ERAP1-like C-terminal domain	PF01433;PF11838;PF17900	GO:0003674,GO:0003824,GO:0005488,GO:0006508,GO:0008233,GO:0008237,GO:0008270,GO:0016787,GO:0043167,GO:0043169,GO:0046872,GO:0046914,GO:0070011,GO:0140096
BFvSFd1	AAEL018265	55.0463	-2.09939	0.431237	-4.86829	1.13e-06	7.69e-06	LOC5578567	UNK	Aedes aegypti LVP_AGWG	AaegL5_3:26,637,566..26,674,115(+)	C-Type lectin (CTL) [Source:UniProtKB/TrEMBL;Acc:A0A1S4G7E6]	CTL9	C-Type lectin (CTL) [Source:UniProtKB/TrEMBL;Acc:A0A1S4G7E6]	C-type lectin-like	PF00059	GO:0016021,GO:0016021,GO:0016021,GO:0016021,GO:0016021
BFvSFd1	AAEL018266	91.1882	-2.16081	0.417344	-5.17752	2.25e-07	1.72e-06	LOC5578644	UNK	Aedes aegypti LVP_AGWG	AaegL5_3:23,444,225..23,534,179(-)	unspecified product	N/A	unspecified product	B-box-type zinc finger;MATH/TRAF domain	PF00643;PF00917	GO:0003674,GO:0003674,GO:0003674,GO:0003674,GO:0005488,GO:0005488,GO:0005488,GO:0005488,GO:0005515,GO:0005515,GO:0005515,GO:0005515,GO:0005575,GO:0005575,GO:0005575,GO:0005575,GO:0005622,GO:0005622,GO:0005622,GO:0005622,GO:0008270,GO:0008270,GO:0008270,GO:0008270,GO:0016567,GO:0016567,GO:0016567,GO:0016567,GO:0043167,GO:0043167,GO:0043167,GO:0043167,GO:0043169,GO:0043169,GO:0043169,GO:0043169,GO:0046872,GO:0046872,GO:0046872,GO:0046872,GO:0046914,GO:0046914,GO:0046914,GO:0046914
BFvSFd1	AAEL018267	3566.42	1.14883	0.233567	4.91865	8.71e-07	6.04e-06	LOC5578230	TRP	Aedes aegypti LVP_AGWG	AaegL5_2:100,234,384..100,334,146(+)	unspecified product	N/A	unspecified product	ABC transporter-like;ABC transporter type 1, transmembrane domain	PF00005;PF00664	GO:0000166,GO:0000166,GO:0000166,GO:0000166,GO:0000166,GO:0000166,GO:0003674,GO:0003674,GO:0003674,GO:0003674,GO:0003674,GO:0003674,GO:0003824,GO:0003824,GO:0003824,GO:0003824,GO:0003824,GO:0003824,GO:0005215,GO:0005215,GO:0005215,GO:0005215,GO:0005215,GO:0005215,GO:0005488,GO:0005488,GO:0005488,GO:0005488,GO:0005488,GO:0005488,GO:0005524,GO:0005524,GO:0005524,GO:0005524,GO:0005524,GO:0005524,GO:0005575,GO:0005575,GO:0005575,GO:0005575,GO:0005575,GO:0005575,GO:0008144,GO:0008144,GO:0008144,GO:0008144,GO:0008144,GO:0008144,GO:0015399,GO:0015399,GO:0015399,GO:0015399,GO:0015399,GO:0015399,GO:0016020,GO:0016020,GO:0016020,GO:0016020,GO:0016020,GO:0016020,GO:0016021,GO:0016021,GO:0016021,GO:0016021,GO:0016021,GO:0016021,GO:0016462,GO:0016462,GO:0016462,GO:0016462,GO:0016462,GO:0016462,GO:0016787,GO:0016787,GO:0016787,GO:0016787,GO:0016787,GO:0016787,GO:0016817,GO:0016817,GO:0016817,GO:0016817,GO:0016817,GO:0016817,GO:0016818,GO:0016818,GO:0016818,GO:0016818,GO:0016818,GO:0016818,GO:0016887,GO:0016887,GO:0016887,GO:0016887,GO:0016887,GO:0016887,GO:0017076,GO:0017076,GO:0017076,GO:0017076,GO:0017076,GO:0017076,GO:0017111,GO:0017111,GO:0017111,GO:0017111,GO:0017111,GO:0017111,GO:0022804,GO:0022804,GO:0022804,GO:0022804,GO:0022804,GO:0022804,GO:0022857,GO:0022857,GO:0022857,GO:0022857,GO:0022857,GO:0022857,GO:0030554,GO:0030554,GO:0030554,GO:0030554,GO:0030554,GO:0030554,GO:0031224,GO:0031224,GO:0031224,GO:0031224,GO:0031224,GO:0031224,GO:0032553,GO:0032553,GO:0032553,GO:0032553,GO:0032553,GO:0032553,GO:0032555,GO:0032555,GO:0032555,GO:0032555,GO:0032555,GO:0032555,GO:0032559,GO:0032559,GO:0032559,GO:0032559,GO:0032559,GO:0032559,GO:0035639,GO:0035639,GO:0035639,GO:0035639,GO:0035639,GO:0035639,GO:0036094,GO:0036094,GO:0036094,GO:0036094,GO:0036094,GO:0036094,GO:0042626,GO:0042626,GO:0042626,GO:0042626,GO:0042626,GO:0042626,GO:0043167,GO:0043167,GO:0043167,GO:0043167,GO:0043167,GO:0043167,GO:0043168,GO:0043168,GO:0043168,GO:0043168,GO:0043168,GO:0043168,GO:0055085,GO:0055085,GO:0055085,GO:0055085,GO:0055085,GO:0055085,GO:0097159,GO:0097159,GO:0097159,GO:0097159,GO:0097159,GO:0097159,GO:0097367,GO:0097367,GO:0097367,GO:0097367,GO:0097367,GO:0097367,GO:0110165,GO:0110165,GO:0110165,GO:0110165,GO:0110165,GO:0110165,GO:1901265,GO:1901265,GO:1901265,GO:1901265,GO:1901265,GO:1901265,GO:1901363,GO:1901363,GO:1901363,GO:1901363,GO:1901363,GO:1901363
BFvSFd1	AAEL018270	1229.9	0.514964	0.162919	3.16085	0.00157308	0.00559859	LOC5563747	DIV	Aedes aegypti LVP_AGWG	AaegL5_2:121,141,398..121,170,654(+)	unspecified product	N/A	unspecified product	Rab-GTPase-TBC domain;GRAM domain	PF00566;PF02893	GO:0003674,GO:0005488,GO:0005509,GO:0043167,GO:0043169,GO:0046872
BFvSFd1	AAEL018273	2842.61	0.819574	0.230666	3.55308	0.000380745	0.00158435	LOC5564200	MET	Aedes aegypti LVP_AGWG	AaegL5_2:238,594,701..238,714,207(-)	unspecified product	N/A	unspecified product	Carbohydrate binding module family 20;Glycerophosphodiester phosphodiesterase domain	PF00686;PF03009	GO:0003674,GO:0003674,GO:0003674,GO:0003674,GO:0003824,GO:0003824,GO:0003824,GO:0003824,GO:0005488,GO:0005488,GO:0005488,GO:0005488,GO:0006629,GO:0006629,GO:0006629,GO:0006629,GO:0008081,GO:0008081,GO:0008081,GO:0008081,GO:0008150,GO:0008150,GO:0008150,GO:0008150,GO:0008152,GO:0008152,GO:0008152,GO:0008152,GO:0016787,GO:0016787,GO:0016787,GO:0016787,GO:0016788,GO:0016788,GO:0016788,GO:0016788,GO:0030246,GO:0030246,GO:0030246,GO:0030246,GO:0030247,GO:0030247,GO:0030247,GO:0030247,GO:0042578,GO:0042578,GO:0042578,GO:0042578,GO:0044238,GO:0044238,GO:0044238,GO:0044238,GO:0046475,GO:0046475,GO:0046475,GO:0046475,GO:0047389,GO:0047389,GO:0047389,GO:0047389,GO:0071704,GO:0071704,GO:0071704,GO:0071704,GO:2001070,GO:2001070,GO:2001070,GO:2001070
BFvSFd1	AAEL018281	1217.94	0.547274	0.136644	4.0051	6.2e-05	0.00030598	LOC5573186	DIV	Aedes aegypti LVP_AGWG	AaegL5_2:426,623,246..426,630,742(+)	unspecified product	N/A	unspecified product	N/A	N/A	GO:0003674,GO:0005488,GO:0005515,GO:0008270,GO:0016021,GO:0043167,GO:0043169,GO:0046872,GO:0046914
BFvSFd1	AAEL018288	12503	-1.9572	0.263787	-7.41962	1.17e-13	1.95e-12	LOC5576237	DIV	Aedes aegypti LVP_AGWG	AaegL5_3:234,040,030..234,667,715(-)	unspecified product	N/A	unspecified product	Calponin homology domain;Spectrin repeat;GAR domain;Desmoplakin, SH3 domain	PF00307;PF00435;PF02187;PF17902	GO:0003674,GO:0003674,GO:0003674,GO:0003674,GO:0003674,GO:0003674,GO:0003674,GO:0003674,GO:0003674,GO:0003674,GO:0003674,GO:0003674,GO:0003674,GO:0003674,GO:0003674,GO:0003674,GO:0003674,GO:0003674,GO:0003674,GO:0003674,GO:0003674,GO:0003674,GO:0003674,GO:0003674,GO:0003674,GO:0003674,GO:0003674,GO:0003674,GO:0003674,GO:0003674,GO:0003674,GO:0003674,GO:0003674,GO:0003674,GO:0003674,GO:0003674,GO:0003674,GO:0003674,GO:0003674,GO:0003674,GO:0003674,GO:0003674,GO:0003674,GO:0003674,GO:0003674,GO:0003674,GO:0003674,GO:0003674,GO:0003674,GO:0003674,GO:0005488,GO:0005488,GO:0005488,GO:0005488,GO:0005488,GO:0005488,GO:0005488,GO:0005488,GO:0005488,GO:0005488,GO:0005488,GO:0005488,GO:0005488,GO:0005488,GO:0005488,GO:0005488,GO:0005488,GO:0005488,GO:0005488,GO:0005488,GO:0005488,GO:0005488,GO:0005488,GO:0005488,GO:0005488,GO:0005488,GO:0005488,GO:0005488,GO:0005488,GO:0005488,GO:0005488,GO:0005488,GO:0005488,GO:0005488,GO:0005488,GO:0005488,GO:0005488,GO:0005488,GO:0005488,GO:0005488,GO:0005488,GO:0005488,GO:0005488,GO:0005488,GO:0005488,GO:0005488,GO:0005488,GO:0005488,GO:0005488,GO:0005488,GO:0005509,GO:0005509,GO:0005509,GO:0005509,GO:0005509,GO:0005509,GO:0005509,GO:0005509,GO:0005509,GO:0005509,GO:0005509,GO:0005509,GO:0005509,GO:0005509,GO:0005509,GO:0005509,GO:0005509,GO:0005509,GO:0005509,GO:0005509,GO:0005509,GO:0005509,GO:0005509,GO:0005509,GO:0005509,GO:0005509,GO:0005509,GO:0005509,GO:0005509,GO:0005509,GO:0005509,GO:0005509,GO:0005509,GO:0005509,GO:0005509,GO:0005509,GO:0005509,GO:0005509,GO:0005509,GO:0005509,GO:0005509,GO:0005509,GO:0005509,GO:0005509,GO:0005509,GO:0005509,GO:0005509,GO:0005509,GO:0005509,GO:0005509,GO:0005515,GO:0005515,GO:0005515,GO:0005515,GO:0005515,GO:0005515,GO:0005515,GO:0005515,GO:0005515,GO:0005515,GO:0005515,GO:0005515,GO:0005515,GO:0005515,GO:0005515,GO:0005515,GO:0005515,GO:0005515,GO:0005515,GO:0005515,GO:0005515,GO:0005515,GO:0005515,GO:0005515,GO:0005515,GO:0005515,GO:0005515,GO:0005515,GO:0005515,GO:0005515,GO:0005515,GO:0005515,GO:0005515,GO:0005515,GO:0005515,GO:0005515,GO:0005515,GO:0005515,GO:0005515,GO:0005515,GO:0005515,GO:0005515,GO:0005515,GO:0005515,GO:0005515,GO:0005515,GO:0005515,GO:0005515,GO:0005515,GO:0005515,GO:0005575,GO:0005575,GO:0005575,GO:0005575,GO:0005575,GO:0005575,GO:0005575,GO:0005575,GO:0005575,GO:0005575,GO:0005575,GO:0005575,GO:0005575,GO:0005575,GO:0005575,GO:0005575,GO:0005575,GO:0005575,GO:0005575,GO:0005575,GO:0005575,GO:0005575,GO:0005575,GO:0005575,GO:0005575,GO:0005575,GO:0005575,GO:0005575,GO:0005575,GO:0005575,GO:0005575,GO:0005575,GO:0005575,GO:0005575,GO:0005575,GO:0005575,GO:0005575,GO:0005575,GO:0005575,GO:0005575,GO:0005575,GO:0005575,GO:0005575,GO:0005575,GO:0005575,GO:0005575,GO:0005575,GO:0005622,GO:0005622,GO:0005622,GO:0005622,GO:0005622,GO:0005622,GO:0005622,GO:0005622,GO:0005622,GO:0005622,GO:0005622,GO:0005622,GO:0005622,GO:0005622,GO:0005622,GO:0005622,GO:0005622,GO:0005622,GO:0005622,GO:0005622,GO:0005622,GO:0005622,GO:0005622,GO:0005622,GO:0005622,GO:0005622,GO:0005622,GO:0005622,GO:0005622,GO:0005622,GO:0005622,GO:0005622,GO:0005622,GO:0005622,GO:0005622,GO:0005622,GO:0005622,GO:0005622,GO:0005622,GO:0005622,GO:0005622,GO:0005622,GO:0005622,GO:0005622,GO:0005622,GO:0005622,GO:0005622,GO:0005856,GO:0005856,GO:0005856,GO:0005856,GO:0005856,GO:0005856,GO:0005856,GO:0005856,GO:0005856,GO:0005856,GO:0005856,GO:0005856,GO:0005856,GO:0005856,GO:0005856,GO:0005856,GO:0005856,GO:0005856,GO:0005856,GO:0005856,GO:0005856,GO:0005856,GO:0005856,GO:0005856,GO:0005856,GO:0005856,GO:0005856,GO:0005856,GO:0005856,GO:0005856,GO:0005856,GO:0005856,GO:0005856,GO:0005856,GO:0005856,GO:0005856,GO:0005856,GO:0005856,GO:0005856,GO:0005856,GO:0005856,GO:0005856,GO:0005856,GO:0005856,GO:0005856,GO:0005856,GO:0005856,GO:0007049,GO:0007049,GO:0007049,GO:0007049,GO:0007049,GO:0007049,GO:0007049,GO:0007049,GO:0007049,GO:0007049,GO:0007049,GO:0007049,GO:0007049,GO:0007049,GO:0007049,GO:0007049,GO:0007049,GO:0007049,GO:0007049,GO:0007049,GO:0007049,GO:0007049,GO:0007049,GO:0007049,GO:0007049,GO:0007049,GO:0007049,GO:0007049,GO:0007049,GO:0007049,GO:0007049,GO:0007049,GO:0007049,GO:0007049,GO:0007049,GO:0007049,GO:0007049,GO:0007049,GO:0007049,GO:0007049,GO:0007049,GO:0007049,GO:0007049,GO:0007049,GO:0007049,GO:0007049,GO:0007049,GO:0007049,GO:0007049,GO:0007049,GO:0007050,GO:0007050,GO:0007050,GO:0007050,GO:0007050,GO:0007050,GO:0007050,GO:0007050,GO:0007050,GO:0007050,GO:0007050,GO:0007050,GO:0007050,GO:0007050,GO:0007050,GO:0007050,GO:0007050,GO:0007050,GO:0007050,GO:0007050,GO:0007050,GO:0007050,GO:0007050,GO:0007050,GO:0007050,GO:0007050,GO:0007050,GO:0007050,GO:0007050,GO:0007050,GO:0007050,GO:0007050,GO:0007050,GO:0007050,GO:0007050,GO:0007050,GO:0007050,GO:0007050,GO:0007050,GO:0007050,GO:0007050,GO:0007050,GO:0007050,GO:0007050,GO:0007050,GO:0007050,GO:0007050,GO:0007050,GO:0007050,GO:0007050,GO:0008017,GO:0008017,GO:0008017,GO:0008017,GO:0008017,GO:0008017,GO:0008017,GO:0008017,GO:0008017,GO:0008017,GO:0008017,GO:0008017,GO:0008017,GO:0008017,GO:0008017,GO:0008017,GO:0008017,GO:0008017,GO:0008017,GO:0008017,GO:0008017,GO:0008017,GO:0008017,GO:0008017,GO:0008017,GO:0008017,GO:0008017,GO:0008017,GO:0008017,GO:0008017,GO:0008017,GO:0008017,GO:0008017,GO:0008017,GO:0008017,GO:0008017,GO:0008017,GO:0008017,GO:0008017,GO:0008017,GO:0008017,GO:0008017,GO:0008017,GO:0008017,GO:0008017,GO:0008017,GO:0008017,GO:0008017,GO:0008017,GO:0008017,GO:0008150,GO:0008150,GO:0008150,GO:0008150,GO:0008150,GO:0008150,GO:0008150,GO:0008150,GO:0008150,GO:0008150,GO:0008150,GO:0008150,GO:0008150,GO:0008150,GO:0008150,GO:0008150,GO:0008150,GO:0008150,GO:0008150,GO:0008150,GO:0008150,GO:0008150,GO:0008150,GO:0008150,GO:0008150,GO:0008150,GO:0008150,GO:0008150,GO:0008150,GO:0008150,GO:0008150,GO:0008150,GO:0008150,GO:0008150,GO:0008150,GO:0008150,GO:0008150,GO:0008150,GO:0008150,GO:0008150,GO:0008150,GO:0008150,GO:0008150,GO:0008150,GO:0008150,GO:0008150,GO:0008150,GO:0008150,GO:0008150,GO:0008150,GO:0009987,GO:0009987,GO:0009987,GO:0009987,GO:0009987,GO:0009987,GO:0009987,GO:0009987,GO:0009987,GO:0009987,GO:0009987,GO:0009987,GO:0009987,GO:0009987,GO:0009987,GO:0009987,GO:0009987,GO:0009987,GO:0009987,GO:0009987,GO:0009987,GO:0009987,GO:0009987,GO:0009987,GO:0009987,GO:0009987,GO:0009987,GO:0009987,GO:0009987,GO:0009987,GO:0009987,GO:0009987,GO:0009987,GO:0009987,GO:0009987,GO:0009987,GO:0009987,GO:0009987,GO:0009987,GO:0009987,GO:0009987,GO:0009987,GO:0009987,GO:0009987,GO:0009987,GO:0009987,GO:0009987,GO:0009987,GO:0009987,GO:0009987,GO:0022402,GO:0022402,GO:0022402,GO:0022402,GO:0022402,GO:0022402,GO:0022402,GO:0022402,GO:0022402,GO:0022402,GO:0022402,GO:0022402,GO:0022402,GO:0022402,GO:0022402,GO:0022402,GO:0022402,GO:0022402,GO:0022402,GO:0022402,GO:0022402,GO:0022402,GO:0022402,GO:0022402,GO:0022402,GO:0022402,GO:0022402,GO:0022402,GO:0022402,GO:0022402,GO:0022402,GO:0022402,GO:0022402,GO:0022402,GO:0022402,GO:0022402,GO:0022402,GO:0022402,GO:0022402,GO:0022402,GO:0022402,GO:0022402,GO:0022402,GO:0022402,GO:0022402,GO:0022402,GO:0022402,GO:0022402,GO:0022402,GO:0022402,GO:0043167,GO:0043167,GO:0043167,GO:0043167,GO:0043167,GO:0043167,GO:0043167,GO:0043167,GO:0043167,GO:0043167,GO:0043167,GO:0043167,GO:0043167,GO:0043167,GO:0043167,GO:0043167,GO:0043167,GO:0043167,GO:0043167,GO:0043167,GO:0043167,GO:0043167,GO:0043167,GO:0043167,GO:0043167,GO:0043167,GO:0043167,GO:0043167,GO:0043167,GO:0043167,GO:0043167,GO:0043167,GO:0043167,GO:0043167,GO:0043167,GO:0043167,GO:0043167,GO:0043167,GO:0043167,GO:0043167,GO:0043167,GO:0043167,GO:0043167,GO:0043167,GO:0043167,GO:0043167,GO:0043167,GO:0043167,GO:0043167,GO:0043167,GO:0043169,GO:0043169,GO:0043169,GO:0043169,GO:0043169,GO:0043169,GO:0043169,GO:0043169,GO:0043169,GO:0043169,GO:0043169,GO:0043169,GO:0043169,GO:0043169,GO:0043169,GO:0043169,GO:0043169,GO:0043169,GO:0043169,GO:0043169,GO:0043169,GO:0043169,GO:0043169,GO:0043169,GO:0043169,GO:0043169,GO:0043169,GO:0043169,GO:0043169,GO:0043169,GO:0043169,GO:0043169,GO:0043169,GO:0043169,GO:0043169,GO:0043169,GO:0043169,GO:0043169,GO:0043169,GO:0043169,GO:0043169,GO:0043169,GO:0043169,GO:0043169,GO:0043169,GO:0043169,GO:0043169,GO:0043169,GO:0043169,GO:0043169,GO:0043226,GO:0043226,GO:0043226,GO:0043226,GO:0043226,GO:0043226,GO:0043226,GO:0043226,GO:0043226,GO:0043226,GO:0043226,GO:0043226,GO:0043226,GO:0043226,GO:0043226,GO:0043226,GO:0043226,GO:0043226,GO:0043226,GO:0043226,GO:0043226,GO:0043226,GO:0043226,GO:0043226,GO:0043226,GO:0043226,GO:0043226,GO:0043226,GO:0043226,GO:0043226,GO:0043226,GO:0043226,GO:0043226,GO:0043226,GO:0043226,GO:0043226,GO:0043226,GO:0043226,GO:0043226,GO:0043226,GO:0043226,GO:0043226,GO:0043226,GO:0043226,GO:0043226,GO:0043226,GO:0043226,GO:0043228,GO:0043228,GO:0043228,GO:0043228,GO:0043228,GO:0043228,GO:0043228,GO:0043228,GO:0043228,GO:0043228,GO:0043228,GO:0043228,GO:0043228,GO:0043228,GO:0043228,GO:0043228,GO:0043228,GO:0043228,GO:0043228,GO:0043228,GO:0043228,GO:0043228,GO:0043228,GO:0043228,GO:0043228,GO:0043228,GO:0043228,GO:0043228,GO:0043228,GO:0043228,GO:0043228,GO:0043228,GO:0043228,GO:0043228,GO:0043228,GO:0043228,GO:0043228,GO:0043228,GO:0043228,GO:0043228,GO:0043228,GO:0043228,GO:0043228,GO:0043228,GO:0043228,GO:0043228,GO:0043228,GO:0043229,GO:0043229,GO:0043229,GO:0043229,GO:0043229,GO:0043229,GO:0043229,GO:0043229,GO:0043229,GO:0043229,GO:0043229,GO:0043229,GO:0043229,GO:0043229,GO:0043229,GO:0043229,GO:0043229,GO:0043229,GO:0043229,GO:0043229,GO:0043229,GO:0043229,GO:0043229,GO:0043229,GO:0043229,GO:0043229,GO:0043229,GO:0043229,GO:0043229,GO:0043229,GO:0043229,GO:0043229,GO:0043229,GO:0043229,GO:0043229,GO:0043229,GO:0043229,GO:0043229,GO:0043229,GO:0043229,GO:0043229,GO:0043229,GO:0043229,GO:0043229,GO:0043229,GO:0043229,GO:0043229,GO:0043232,GO:0043232,GO:0043232,GO:0043232,GO:0043232,GO:0043232,GO:0043232,GO:0043232,GO:0043232,GO:0043232,GO:0043232,GO:0043232,GO:0043232,GO:0043232,GO:0043232,GO:0043232,GO:0043232,GO:0043232,GO:0043232,GO:0043232,GO:0043232,GO:0043232,GO:0043232,GO:0043232,GO:0043232,GO:0043232,GO:0043232,GO:0043232,GO:0043232,GO:0043232,GO:0043232,GO:0043232,GO:0043232,GO:0043232,GO:0043232,GO:0043232,GO:0043232,GO:0043232,GO:0043232,GO:0043232,GO:0043232,GO:0043232,GO:0043232,GO:0043232,GO:0043232,GO:0043232,GO:0043232,GO:0045786,GO:0045786,GO:0045786,GO:0045786,GO:0045786,GO:0045786,GO:0045786,GO:0045786,GO:0045786,GO:0045786,GO:0045786,GO:0045786,GO:0045786,GO:0045786,GO:0045786,GO:0045786,GO:0045786,GO:0045786,GO:0045786,GO:0045786,GO:0045786,GO:0045786,GO:0045786,GO:0045786,GO:0045786,GO:0045786,GO:0045786,GO:0045786,GO:0045786,GO:0045786,GO:0045786,GO:0045786,GO:0045786,GO:0045786,GO:0045786,GO:0045786,GO:0045786,GO:0045786,GO:0045786,GO:0045786,GO:0045786,GO:0045786,GO:0045786,GO:0045786,GO:0045786,GO:0045786,GO:0045786,GO:0045786,GO:0045786,GO:0045786,GO:0046872,GO:0046872,GO:0046872,GO:0046872,GO:0046872,GO:0046872,GO:0046872,GO:0046872,GO:0046872,GO:0046872,GO:0046872,GO:0046872,GO:0046872,GO:0046872,GO:0046872,GO:0046872,GO:0046872,GO:0046872,GO:0046872,GO:0046872,GO:0046872,GO:0046872,GO:0046872,GO:0046872,GO:0046872,GO:0046872,GO:0046872,GO:0046872,GO:0046872,GO:0046872,GO:0046872,GO:0046872,GO:0046872,GO:0046872,GO:0046872,GO:0046872,GO:0046872,GO:0046872,GO:0046872,GO:0046872,GO:0046872,GO:0046872,GO:0046872,GO:0046872,GO:0046872,GO:0046872,GO:0046872,GO:0046872,GO:0046872,GO:0046872,GO:0048519,GO:0048519,GO:0048519,GO:0048519,GO:0048519,GO:0048519,GO:0048519,GO:0048519,GO:0048519,GO:0048519,GO:0048519,GO:0048519,GO:0048519,GO:0048519,GO:0048519,GO:0048519,GO:0048519,GO:0048519,GO:0048519,GO:0048519,GO:0048519,GO:0048519,GO:0048519,GO:0048519,GO:0048519,GO:0048519,GO:0048519,GO:0048519,GO:0048519,GO:0048519,GO:0048519,GO:0048519,GO:0048519,GO:0048519,GO:0048519,GO:0048519,GO:0048519,GO:0048519,GO:0048519,GO:0048519,GO:0048519,GO:0048519,GO:0048519,GO:0048519,GO:0048519,GO:0048519,GO:0048519,GO:0048519,GO:0048519,GO:0048519,GO:0048523,GO:0048523,GO:0048523,GO:0048523,GO:0048523,GO:0048523,GO:0048523,GO:0048523,GO:0048523,GO:0048523,GO:0048523,GO:0048523,GO:0048523,GO:0048523,GO:0048523,GO:0048523,GO:0048523,GO:0048523,GO:0048523,GO:0048523,GO:0048523,GO:0048523,GO:0048523,GO:0048523,GO:0048523,GO:0048523,GO:0048523,GO:0048523,GO:0048523,GO:0048523,GO:0048523,GO:0048523,GO:0048523,GO:0048523,GO:0048523,GO:0048523,GO:0048523,GO:0048523,GO:0048523,GO:0048523,GO:0048523,GO:0048523,GO:0048523,GO:0048523,GO:0048523,GO:0048523,GO:0048523,GO:0048523,GO:0048523,GO:0048523,GO:0050789,GO:0050789,GO:0050789,GO:0050789,GO:0050789,GO:0050789,GO:0050789,GO:0050789,GO:0050789,GO:0050789,GO:0050789,GO:0050789,GO:0050789,GO:0050789,GO:0050789,GO:0050789,GO:0050789,GO:0050789,GO:0050789,GO:0050789,GO:0050789,GO:0050789,GO:0050789,GO:0050789,GO:0050789,GO:0050789,GO:0050789,GO:0050789,GO:0050789,GO:0050789,GO:0050789,GO:0050789,GO:0050789,GO:0050789,GO:0050789,GO:0050789,GO:0050789,GO:0050789,GO:0050789,GO:0050789,GO:0050789,GO:0050789,GO:0050789,GO:0050789,GO:0050789,GO:0050789,GO:0050789,GO:0050789,GO:0050789,GO:0050789,GO:0050794,GO:0050794,GO:0050794,GO:0050794,GO:0050794,GO:0050794,GO:0050794,GO:0050794,GO:0050794,GO:0050794,GO:0050794,GO:0050794,GO:0050794,GO:0050794,GO:0050794,GO:0050794,GO:0050794,GO:0050794,GO:0050794,GO:0050794,GO:0050794,GO:0050794,GO:0050794,GO:0050794,GO:0050794,GO:0050794,GO:0050794,GO:0050794,GO:0050794,GO:0050794,GO:0050794,GO:0050794,GO:0050794,GO:0050794,GO:0050794,GO:0050794,GO:0050794,GO:0050794,GO:0050794,GO:0050794,GO:0050794,GO:0050794,GO:0050794,GO:0050794,GO:0050794,GO:0050794,GO:0050794,GO:0050794,GO:0050794,GO:0050794,GO:0051726,GO:0051726,GO:0051726,GO:0051726,GO:0051726,GO:0051726,GO:0051726,GO:0051726,GO:0051726,GO:0051726,GO:0051726,GO:0051726,GO:0051726,GO:0051726,GO:0051726,GO:0051726,GO:0051726,GO:0051726,GO:0051726,GO:0051726,GO:0051726,GO:0051726,GO:0051726,GO:0051726,GO:0051726,GO:0051726,GO:0051726,GO:0051726,GO:0051726,GO:0051726,GO:0051726,GO:0051726,GO:0051726,GO:0051726,GO:0051726,GO:0051726,GO:0051726,GO:0051726,GO:0051726,GO:0051726,GO:0051726,GO:0051726,GO:0051726,GO:0051726,GO:0051726,GO:0051726,GO:0051726,GO:0051726,GO:0051726,GO:0051726,GO:0065007,GO:0065007,GO:0065007,GO:0065007,GO:0065007,GO:0065007,GO:0065007,GO:0065007,GO:0065007,GO:0065007,GO:0065007,GO:0065007,GO:0065007,GO:0065007,GO:0065007,GO:0065007,GO:0065007,GO:0065007,GO:0065007,GO:0065007,GO:0065007,GO:0065007,GO:0065007,GO:0065007,GO:0065007,GO:0065007,GO:0065007,GO:0065007,GO:0065007,GO:0065007,GO:0065007,GO:0065007,GO:0065007,GO:0065007,GO:0065007,GO:0065007,GO:0065007,GO:0065007,GO:0065007,GO:0065007,GO:0065007,GO:0065007,GO:0065007,GO:0065007,GO:0065007,GO:0065007,GO:0065007,GO:0065007,GO:0065007,GO:0065007,GO:0110165,GO:0110165,GO:0110165,GO:0110165,GO:0110165,GO:0110165,GO:0110165,GO:0110165,GO:0110165,GO:0110165,GO:0110165,GO:0110165,GO:0110165,GO:0110165,GO:0110165,GO:0110165,GO:0110165,GO:0110165,GO:0110165,GO:0110165,GO:0110165,GO:0110165,GO:0110165,GO:0110165,GO:0110165,GO:0110165,GO:0110165,GO:0110165,GO:0110165,GO:0110165,GO:0110165,GO:0110165,GO:0110165,GO:0110165,GO:0110165,GO:0110165,GO:0110165,GO:0110165,GO:0110165,GO:0110165,GO:0110165,GO:0110165,GO:0110165,GO:0110165,GO:0110165,GO:0110165,GO:0110165
BFvSFd1	AAEL018301	146.95	0.681838	0.200417	3.40209	0.000668732	0.00260777	LOC5578005	DIV	Aedes aegypti LVP_AGWG	AaegL5_3:80,969,420..81,002,538(-)	MIT domain-containing protein [Source:UniProtKB/TrEMBL;Acc:A0A1S4G7L6]	N/A	MIT domain-containing protein [Source:UniProtKB/TrEMBL;Acc:A0A1S4G7L6]	Senescence/spartin-associated	PF06911	NA
BFvSFd1	AAEL018313	222.109	-0.897254	0.44503	-2.01617	0.0437825	0.097139	LOC5577336	SIG	Aedes aegypti LVP_AGWG	AaegL5_3:183,859,308..184,112,371(-)	unspecified product	N/A	unspecified product	PDZ domain;Guanylate kinase/L-type calcium channel beta subunit;ZU5 domain;SH3 domain	PF00595;PF00625;PF00791;PF07653	GO:0003674,GO:0003674,GO:0003674,GO:0003674,GO:0003674,GO:0003674,GO:0003674,GO:0003674,GO:0003674,GO:0003674,GO:0003674,GO:0003674,GO:0003674,GO:0003674,GO:0005488,GO:0005488,GO:0005488,GO:0005488,GO:0005488,GO:0005488,GO:0005488,GO:0005488,GO:0005488,GO:0005488,GO:0005488,GO:0005488,GO:0005488,GO:0005488,GO:0005515,GO:0005515,GO:0005515,GO:0005515,GO:0005515,GO:0005515,GO:0005515,GO:0005515,GO:0005515,GO:0005515,GO:0005515,GO:0005515,GO:0005515,GO:0005515,GO:0006915,GO:0008150,GO:0008219,GO:0009987,GO:0010941,GO:0012501,GO:0042981,GO:0043067,GO:0050789,GO:0050794,GO:0065007
BFvSFd1	AAEL018320	1059.23	-0.678489	0.212268	-3.19637	0.00139167	0.00501081	LOC5564557	UNK	Aedes aegypti LVP_AGWG	AaegL5_2:387,705,092..388,192,135(+)	unspecified product	N/A	unspecified product	N/A	N/A	GO:0045216,GO:0045216,GO:0045216
BFvSFd1	AAEL018326	4689.53	3.10118	0.227003	13.6614	1.73e-42	1.47e-40	LOC5565228	TRP	Aedes aegypti LVP_AGWG	AaegL5_2:76,794,258..76,822,963(-)	Sodium/nucleoside cotransporter [Source:UniProtKB/TrEMBL;Acc:A0A1S4G7K8]	N/A	Sodium/nucleoside cotransporter [Source:UniProtKB/TrEMBL;Acc:A0A1S4G7K8]	Concentrative nucleoside transporter N-terminal domain;Concentrative nucleoside transporter C-terminal domain;Nucleoside transporter/FeoB GTPase, Gate domain	PF01773;PF07662;PF07670	GO:0003674,GO:0003674,GO:0005215,GO:0005215,GO:0005337,GO:0005337,GO:0005575,GO:0005575,GO:0015932,GO:0015932,GO:0016020,GO:0016020,GO:0016021,GO:0022857,GO:0022857,GO:0110165,GO:0110165,GO:1901505,GO:1901505,GO:1901642,GO:1901642
BFvSFd1	AAEL018333	41.0413	-1.1883	0.456644	-2.60224	0.00926171	0.0260373	LOC5566132	UNK	Aedes aegypti LVP_AGWG	AaegL5_2:476,576..627,199(-)	unspecified product	N/A	unspecified product	Collagen triple helix repeat;Olfactomedin-like domain;Immunoglobulin I-set	PF01391;PF02191;PF07679	GO:0001952,GO:0001952,GO:0001952,GO:0001952,GO:0003674,GO:0003674,GO:0003674,GO:0003674,GO:0005488,GO:0005488,GO:0005488,GO:0005488,GO:0005515,GO:0005515,GO:0005515,GO:0005515,GO:0005575,GO:0005575,GO:0005575,GO:0005575,GO:0005576,GO:0005576,GO:0005576,GO:0005576,GO:0005615,GO:0005615,GO:0005615,GO:0005615,GO:0006928,GO:0006928,GO:0006928,GO:0006928,GO:0006996,GO:0006996,GO:0006996,GO:0006996,GO:0007010,GO:0007010,GO:0007010,GO:0007010,GO:0007015,GO:0007015,GO:0007015,GO:0007015,GO:0007155,GO:0007155,GO:0007155,GO:0007155,GO:0007160,GO:0007160,GO:0007160,GO:0007160,GO:0008150,GO:0008150,GO:0008150,GO:0008150,GO:0009987,GO:0009987,GO:0009987,GO:0009987,GO:0010810,GO:0010810,GO:0010810,GO:0010810,GO:0016043,GO:0016043,GO:0016043,GO:0016043,GO:0016477,GO:0016477,GO:0016477,GO:0016477,GO:0022607,GO:0022607,GO:0022607,GO:0022607,GO:0022610,GO:0022610,GO:0022610,GO:0022610,GO:0030029,GO:0030029,GO:0030029,GO:0030029,GO:0030036,GO:0030036,GO:0030036,GO:0030036,GO:0030038,GO:0030038,GO:0030038,GO:0030038,GO:0030155,GO:0030155,GO:0030155,GO:0030155,GO:0030334,GO:0030334,GO:0030334,GO:0030334,GO:0030335,GO:0030335,GO:0030335,GO:0030335,GO:0031032,GO:0031032,GO:0031032,GO:0031032,GO:0031589,GO:0031589,GO:0031589,GO:0031589,GO:0032231,GO:0032231,GO:0032231,GO:0032231,GO:0032879,GO:0032879,GO:0032879,GO:0032879,GO:0032956,GO:0032956,GO:0032956,GO:0032956,GO:0032970,GO:0032970,GO:0032970,GO:0032970,GO:0033043,GO:0033043,GO:0033043,GO:0033043,GO:0040011,GO:0040011,GO:0040011,GO:0040011,GO:0040012,GO:0040012,GO:0040012,GO:0040012,GO:0040017,GO:0040017,GO:0040017,GO:0040017,GO:0043149,GO:0043149,GO:0043149,GO:0043149,GO:0044085,GO:0044085,GO:0044085,GO:0044085,GO:0044087,GO:0044087,GO:0044087,GO:0044087,GO:0048518,GO:0048518,GO:0048518,GO:0048518,GO:0048522,GO:0048522,GO:0048522,GO:0048522,GO:0048870,GO:0048870,GO:0048870,GO:0048870,GO:0050789,GO:0050789,GO:0050789,GO:0050789,GO:0050794,GO:0050794,GO:0050794,GO:0050794,GO:0051017,GO:0051017,GO:0051017,GO:0051017,GO:0051128,GO:0051128,GO:0051128,GO:0051128,GO:0051179,GO:0051179,GO:0051179,GO:0051179,GO:0051270,GO:0051270,GO:0051270,GO:0051270,GO:0051272,GO:0051272,GO:0051272,GO:0051272,GO:0051492,GO:0051492,GO:0051492,GO:0051492,GO:0051493,GO:0051493,GO:0051493,GO:0051493,GO:0051674,GO:0051674,GO:0051674,GO:0051674,GO:0061572,GO:0061572,GO:0061572,GO:0061572,GO:0065007,GO:0065007,GO:0065007,GO:0065007,GO:0071840,GO:0071840,GO:0071840,GO:0071840,GO:0097435,GO:0097435,GO:0097435,GO:0097435,GO:0110020,GO:0110020,GO:0110020,GO:0110020,GO:0110053,GO:0110053,GO:0110053,GO:0110053,GO:0110165,GO:0110165,GO:0110165,GO:0110165,GO:1902903,GO:1902903,GO:1902903,GO:1902903,GO:2000145,GO:2000145,GO:2000145,GO:2000145,GO:2000147,GO:2000147,GO:2000147,GO:2000147
BFvSFd1	AAEL018334	343.397	-1.08755	0.311976	-3.48599	0.000490317	0.00198095	LOC5566203	TRP	Aedes aegypti LVP_AGWG	AaegL5_1:181,178,199..181,420,930(+)	unspecified product	N/A	unspecified product	ABC transporter-like;ABC-2 type transporter	PF00005;PF01061	GO:0000166,GO:0000166,GO:0000166,GO:0000166,GO:0000166,GO:0003674,GO:0003674,GO:0003674,GO:0003674,GO:0003674,GO:0003824,GO:0003824,GO:0003824,GO:0003824,GO:0003824,GO:0005488,GO:0005488,GO:0005488,GO:0005488,GO:0005488,GO:0005524,GO:0005524,GO:0005524,GO:0005524,GO:0005524,GO:0005575,GO:0005575,GO:0005575,GO:0005575,GO:0005575,GO:0006810,GO:0006810,GO:0006810,GO:0006810,GO:0006810,GO:0008144,GO:0008144,GO:0008144,GO:0008144,GO:0008144,GO:0008150,GO:0008150,GO:0008150,GO:0008150,GO:0008150,GO:0016020,GO:0016020,GO:0016020,GO:0016020,GO:0016020,GO:0016021,GO:0016021,GO:0016021,GO:0016021,GO:0016021,GO:0016462,GO:0016462,GO:0016462,GO:0016462,GO:0016462,GO:0016787,GO:0016787,GO:0016787,GO:0016787,GO:0016787,GO:0016817,GO:0016817,GO:0016817,GO:0016817,GO:0016817,GO:0016818,GO:0016818,GO:0016818,GO:0016818,GO:0016818,GO:0016887,GO:0016887,GO:0016887,GO:0016887,GO:0016887,GO:0017076,GO:0017076,GO:0017076,GO:0017076,GO:0017076,GO:0017111,GO:0017111,GO:0017111,GO:0017111,GO:0017111,GO:0030554,GO:0030554,GO:0030554,GO:0030554,GO:0030554,GO:0032553,GO:0032553,GO:0032553,GO:0032553,GO:0032553,GO:0032555,GO:0032555,GO:0032555,GO:0032555,GO:0032555,GO:0032559,GO:0032559,GO:0032559,GO:0032559,GO:0032559,GO:0035639,GO:0035639,GO:0035639,GO:0035639,GO:0035639,GO:0036094,GO:0036094,GO:0036094,GO:0036094,GO:0036094,GO:0043167,GO:0043167,GO:0043167,GO:0043167,GO:0043167,GO:0043168,GO:0043168,GO:0043168,GO:0043168,GO:0043168,GO:0043190,GO:0043190,GO:0043190,GO:0043190,GO:0043190,GO:0051179,GO:0051179,GO:0051179,GO:0051179,GO:0051179,GO:0051234,GO:0051234,GO:0051234,GO:0051234,GO:0051234,GO:0055085,GO:0055085,GO:0055085,GO:0055085,GO:0055085,GO:0097159,GO:0097159,GO:0097159,GO:0097159,GO:0097159,GO:0097367,GO:0097367,GO:0097367,GO:0097367,GO:0097367,GO:0110165,GO:0110165,GO:0110165,GO:0110165,GO:0110165,GO:1901265,GO:1901265,GO:1901265,GO:1901265,GO:1901265,GO:1901363,GO:1901363,GO:1901363,GO:1901363,GO:1901363
BFvSFd1	AAEL018336	202.899	1.87186	0.309328	6.05137	1.44e-09	1.51e-08	LOC5564301	DIV	Aedes aegypti LVP_AGWG	AaegL5_2:147,634,490..147,802,593(-)	unspecified product	N/A	unspecified product	Zinc finger, RING-H2-type	PF12678	GO:0003674,GO:0005488,GO:0005515,GO:0008270,GO:0043167,GO:0043169,GO:0046872,GO:0046914
BFvSFd1	AAEL018339	551.417	-0.377792	0.120547	-3.13397	0.00172458	0.00608292	LOC5566388	UNK	Aedes aegypti LVP_AGWG	AaegL5_1:97,384,795..97,437,550(-)	unspecified product	N/A	unspecified product	Zinc finger, LIM-type;Ras-associating (RA) domain;SARAH domain	PF00412;PF00788;PF16517	GO:0003674,GO:0005488,GO:0007154,GO:0007165,GO:0008150,GO:0008270,GO:0009987,GO:0023052,GO:0043167,GO:0043169,GO:0046872,GO:0046914,GO:0050789,GO:0050794,GO:0050896,GO:0051716,GO:0065007
BFvSFd1	AAEL018343	52.6628	-1.26558	0.421847	-3.0001	0.00269891	0.00901037	LOCN/A	DIV	Aedes aegypti LVP_AGWG	AaegL5_3:404,790,492..404,903,174(+)	Protein kinase domain-containing protein [Source:UniProtKB/TrEMBL;Acc:A0A1S4G7Q6]	N/A	Protein kinase domain-containing protein [Source:UniProtKB/TrEMBL;Acc:A0A1S4G7Q6]	Protein kinase domain	PF00069	GO:0000166,GO:0003674,GO:0003824,GO:0004672,GO:0005488,GO:0005524,GO:0006468,GO:0008144,GO:0016301,GO:0016740,GO:0016772,GO:0016773,GO:0017076,GO:0030554,GO:0032553,GO:0032555,GO:0032559,GO:0035639,GO:0036094,GO:0043167,GO:0043168,GO:0097159,GO:0097367,GO:0140096,GO:1901265,GO:1901363
BFvSFd1	AAEL018348	2234.2	0.881292	0.144628	6.09351	1.1e-09	1.18e-08	LOC5564855	DIV	Aedes aegypti LVP_AGWG	AaegL5_2:285,421,879..285,507,067(+)	unspecified product	N/A	unspecified product	Autophagy-related protein 11, C-terminal	PF10377	GO:0000045,GO:0000045,GO:0000045,GO:0000045,GO:0000045,GO:0000045,GO:0000045,GO:0000045,GO:0000045,GO:0000045,GO:0000422,GO:0000422,GO:0000422,GO:0000422,GO:0000422,GO:0000422,GO:0000422,GO:0000422,GO:0000422,GO:0000422
BFvSFd1	AAEL018350	3239.31	0.451595	0.143945	3.13729	0.00170518	0.00602311	LOC5564842	SIG	Aedes aegypti LVP_AGWG	AaegL5_2:407,596,799..407,676,330(+)	unspecified product	N/A	unspecified product	Rho GTPase-activating protein domain	PF00620	GO:0003674,GO:0003674,GO:0003674,GO:0003674,GO:0003674,GO:0003674,GO:0003674,GO:0005096,GO:0005096,GO:0005096,GO:0005096,GO:0005096,GO:0005096,GO:0005096,GO:0005488,GO:0005488,GO:0005488,GO:0005488,GO:0005488,GO:0005488,GO:0005488,GO:0005515,GO:0005515,GO:0005515,GO:0005515,GO:0005515,GO:0005515,GO:0005515,GO:0005575,GO:0005575,GO:0005575,GO:0005575,GO:0005575,GO:0005575,GO:0005575,GO:0005622,GO:0005622,GO:0005622,GO:0005622,GO:0005622,GO:0005622,GO:0005622,GO:0005737,GO:0005737,GO:0005737,GO:0005737,GO:0005737,GO:0005737,GO:0005737,GO:0007154,GO:0007154,GO:0007154,GO:0007154,GO:0007154,GO:0007154,GO:0007154,GO:0007165,GO:0007165,GO:0007165,GO:0007165,GO:0007165,GO:0007165,GO:0007165,GO:0008150,GO:0008150,GO:0008150,GO:0008150,GO:0008150,GO:0008150,GO:0008150,GO:0009987,GO:0009987,GO:0009987,GO:0009987,GO:0009987,GO:0009987,GO:0009987,GO:0023052,GO:0023052,GO:0023052,GO:0023052,GO:0023052,GO:0023052,GO:0023052,GO:0050789,GO:0050789,GO:0050789,GO:0050789,GO:0050789,GO:0050789,GO:0050789,GO:0050794,GO:0050794,GO:0050794,GO:0050794,GO:0050794,GO:0050794,GO:0050794,GO:0050896,GO:0050896,GO:0050896,GO:0050896,GO:0050896,GO:0050896,GO:0050896,GO:0051716,GO:0051716,GO:0051716,GO:0051716,GO:0051716,GO:0051716,GO:0051716,GO:0065007,GO:0065007,GO:0065007,GO:0065007,GO:0065007,GO:0065007,GO:0065007,GO:0110165,GO:0110165,GO:0110165,GO:0110165,GO:0110165,GO:0110165,GO:0110165
BFvSFd1	AAEL018351	1718.57	-1.15356	0.249525	-4.62303	3.78e-06	2.37e-05	LOC5566991	DIV	Aedes aegypti LVP_AGWG	AaegL5_2:294,334,527..294,695,225(-)	SAM domain-containing protein [Source:UniProtKB/TrEMBL;Acc:A0A1S4G7H9]	N/A	SAM domain-containing protein [Source:UniProtKB/TrEMBL;Acc:A0A1S4G7H9]	Sterile alpha motif domain	PF07647	GO:0003674,GO:0003674,GO:0003674,GO:0005488,GO:0005488,GO:0005488,GO:0005515,GO:0005515,GO:0005515
BFvSFd1	AAEL018354	5352.71	2.2943	0.161024	14.2482	4.6e-46	4.49e-44	LOC5579855	DIV	Aedes aegypti LVP_AGWG	AaegL5_3:218,644,325..218,730,169(+)	oxysterol-binding protein	OSBP	oxysterol-binding protein	Pleckstrin homology domain;Oxysterol-binding protein	PF00169;PF01237	NA
BFvSFd1	AAEL018699	4035.43	-1.30875	0.213585	-6.12754	8.93e-10	9.63e-09	LOC5576943	DIV	Aedes aegypti LVP_AGWG	AaegL5_2:62,397,080..62,951,840(+)	unspecified product	N/A	unspecified product	SH3 domain;SoHo domain;SH3 domain	PF00018;PF02208;PF14604	GO:0003674,GO:0003674,GO:0003674,GO:0003674,GO:0003674,GO:0003674,GO:0003674,GO:0003674,GO:0003674,GO:0003674,GO:0003674,GO:0003674,GO:0003674,GO:0003674,GO:0003674,GO:0003674,GO:0003674,GO:0003674,GO:0003674,GO:0003674,GO:0003674,GO:0003674,GO:0005488,GO:0005488,GO:0005488,GO:0005488,GO:0005488,GO:0005488,GO:0005488,GO:0005488,GO:0005488,GO:0005488,GO:0005488,GO:0005488,GO:0005488,GO:0005488,GO:0005488,GO:0005488,GO:0005488,GO:0005488,GO:0005488,GO:0005488,GO:0005488,GO:0005488,GO:0005515,GO:0005515,GO:0005515,GO:0005515,GO:0005515,GO:0005515,GO:0005515,GO:0005515,GO:0005515,GO:0005515,GO:0005515,GO:0005515,GO:0005515,GO:0005515,GO:0005515,GO:0005515,GO:0005515,GO:0005515,GO:0005515,GO:0005515,GO:0005515,GO:0005515,GO:0006928,GO:0006928,GO:0006928,GO:0006928,GO:0006928,GO:0006928,GO:0006928,GO:0006928,GO:0006928,GO:0006928,GO:0006928,GO:0006928,GO:0006928,GO:0006928,GO:0006928,GO:0006928,GO:0006928,GO:0006928,GO:0006928,GO:0006928,GO:0006928,GO:0006928,GO:0006996,GO:0006996,GO:0006996,GO:0006996,GO:0006996,GO:0006996,GO:0006996,GO:0006996,GO:0006996,GO:0006996,GO:0006996,GO:0006996,GO:0006996,GO:0006996,GO:0006996,GO:0006996,GO:0006996,GO:0006996,GO:0006996,GO:0006996,GO:0006996,GO:0006996,GO:0007010,GO:0007010,GO:0007010,GO:0007010,GO:0007010,GO:0007010,GO:0007010,GO:0007010,GO:0007010,GO:0007010,GO:0007010,GO:0007010,GO:0007010,GO:0007010,GO:0007010,GO:0007010,GO:0007010,GO:0007010,GO:0007010,GO:0007010,GO:0007010,GO:0007010,GO:0007015,GO:0007015,GO:0007015,GO:0007015,GO:0007015,GO:0007015,GO:0007015,GO:0007015,GO:0007015,GO:0007015,GO:0007015,GO:0007015,GO:0007015,GO:0007015,GO:0007015,GO:0007015,GO:0007015,GO:0007015,GO:0007015,GO:0007015,GO:0007015,GO:0007015,GO:0007155,GO:0007155,GO:0007155,GO:0007155,GO:0007155,GO:0007155,GO:0007155,GO:0007155,GO:0007155,GO:0007155,GO:0007155,GO:0007155,GO:0007155,GO:0007155,GO:0007155,GO:0007155,GO:0007155,GO:0007155,GO:0007155,GO:0007155,GO:0007155,GO:0007155,GO:0008150,GO:0008150,GO:0008150,GO:0008150,GO:0008150,GO:0008150,GO:0008150,GO:0008150,GO:0008150,GO:0008150,GO:0008150,GO:0008150,GO:0008150,GO:0008150,GO:0008150,GO:0008150,GO:0008150,GO:0008150,GO:0008150,GO:0008150,GO:0008150,GO:0008150,GO:0009987,GO:0009987,GO:0009987,GO:0009987,GO:0009987,GO:0009987,GO:0009987,GO:0009987,GO:0009987,GO:0009987,GO:0009987,GO:0009987,GO:0009987,GO:0009987,GO:0009987,GO:0009987,GO:0009987,GO:0009987,GO:0009987,GO:0009987,GO:0009987,GO:0009987,GO:0016043,GO:0016043,GO:0016043,GO:0016043,GO:0016043,GO:0016043,GO:0016043,GO:0016043,GO:0016043,GO:0016043,GO:0016043,GO:0016043,GO:0016043,GO:0016043,GO:0016043,GO:0016043,GO:0016043,GO:0016043,GO:0016043,GO:0016043,GO:0016043,GO:0016043,GO:0016477,GO:0016477,GO:0016477,GO:0016477,GO:0016477,GO:0016477,GO:0016477,GO:0016477,GO:0016477,GO:0016477,GO:0016477,GO:0016477,GO:0016477,GO:0016477,GO:0016477,GO:0016477,GO:0016477,GO:0016477,GO:0016477,GO:0016477,GO:0016477,GO:0016477,GO:0022610,GO:0022610,GO:0022610,GO:0022610,GO:0022610,GO:0022610,GO:0022610,GO:0022610,GO:0022610,GO:0022610,GO:0022610,GO:0022610,GO:0022610,GO:0022610,GO:0022610,GO:0022610,GO:0022610,GO:0022610,GO:0022610,GO:0022610,GO:0022610,GO:0022610,GO:0030029,GO:0030029,GO:0030029,GO:0030029,GO:0030029,GO:0030029,GO:0030029,GO:0030029,GO:0030029,GO:0030029,GO:0030029,GO:0030029,GO:0030029,GO:0030029,GO:0030029,GO:0030029,GO:0030029,GO:0030029,GO:0030029,GO:0030029,GO:0030029,GO:0030029,GO:0030036,GO:0030036,GO:0030036,GO:0030036,GO:0030036,GO:0030036,GO:0030036,GO:0030036,GO:0030036,GO:0030036,GO:0030036,GO:0030036,GO:0030036,GO:0030036,GO:0030036,GO:0030036,GO:0030036,GO:0030036,GO:0030036,GO:0030036,GO:0030036,GO:0030036,GO:0040011,GO:0040011,GO:0040011,GO:0040011,GO:0040011,GO:0040011,GO:0040011,GO:0040011,GO:0040011,GO:0040011,GO:0040011,GO:0040011,GO:0040011,GO:0040011,GO:0040011,GO:0040011,GO:0040011,GO:0040011,GO:0040011,GO:0040011,GO:0040011,GO:0040011,GO:0048870,GO:0048870,GO:0048870,GO:0048870,GO:0048870,GO:0048870,GO:0048870,GO:0048870,GO:0048870,GO:0048870,GO:0048870,GO:0048870,GO:0048870,GO:0048870,GO:0048870,GO:0048870,GO:0048870,GO:0048870,GO:0048870,GO:0048870,GO:0048870,GO:0048870,GO:0051179,GO:0051179,GO:0051179,GO:0051179,GO:0051179,GO:0051179,GO:0051179,GO:0051179,GO:0051179,GO:0051179,GO:0051179,GO:0051179,GO:0051179,GO:0051179,GO:0051179,GO:0051179,GO:0051179,GO:0051179,GO:0051179,GO:0051179,GO:0051179,GO:0051179,GO:0051674,GO:0051674,GO:0051674,GO:0051674,GO:0051674,GO:0051674,GO:0051674,GO:0051674,GO:0051674,GO:0051674,GO:0051674,GO:0051674,GO:0051674,GO:0051674,GO:0051674,GO:0051674,GO:0051674,GO:0051674,GO:0051674,GO:0051674,GO:0051674,GO:0051674,GO:0071840,GO:0071840,GO:0071840,GO:0071840,GO:0071840,GO:0071840,GO:0071840,GO:0071840,GO:0071840,GO:0071840,GO:0071840,GO:0071840,GO:0071840,GO:0071840,GO:0071840,GO:0071840,GO:0071840,GO:0071840,GO:0071840,GO:0071840,GO:0071840,GO:0071840,GO:0097435,GO:0097435,GO:0097435,GO:0097435,GO:0097435,GO:0097435,GO:0097435,GO:0097435,GO:0097435,GO:0097435,GO:0097435,GO:0097435,GO:0097435,GO:0097435,GO:0097435,GO:0097435,GO:0097435,GO:0097435,GO:0097435,GO:0097435,GO:0097435,GO:0097435
BFvSFd1	AAEL018703	87.6662	-1.03583	0.464074	-2.23204	0.025612	0.0619538	LOC5566334	CYT/STR	Aedes aegypti LVP_AGWG	AaegL5_2:64,237,295..64,270,910(+)	unspecified product	N/A	unspecified product	Fibronectin type III;Immunoglobulin I-set	PF00041;PF07679	GO:0003674,GO:0005488,GO:0005515
BFvSFd1	AAEL018707	123.844	2.32473	0.29114	7.98492	1.41e-15	2.81e-14	LOC5572654	DIV	Aedes aegypti LVP_AGWG	AaegL5_2:275,754,598..275,756,377(-)	Glycerate kinase [Source:UniProtKB/TrEMBL;Acc:A0A1S4F011]	N/A	Glycerate kinase [Source:UniProtKB/TrEMBL;Acc:A0A1S4F011]	MOFRL domain;MOFRL-associated domain	PF05161;PF13660	GO:0008887,GO:0008887
BFvSFd1	AAEL018710	1104.44	0.438856	0.162204	2.70559	0.0068184	0.0199239	LOC5573352	CYT/STR	Aedes aegypti LVP_AGWG	AaegL5_3:313,628,106..313,671,798(-)	unspecified product	N/A	unspecified product	Ankyrin repeat domain-containing protein 13;Ankyrin repeat-containing domain	PF11904;PF12796	GO:0003674,GO:0003674,GO:0005488,GO:0005488,GO:0005515,GO:0005515
BFvSFd1	AAEL019403	125193	-1.39234	0.276915	-5.02805	4.95e-07	3.63e-06	LOC110678734	TRP	Aedes aegypti LVP_AGWG	AaegL5_3:93,749,071..93,753,523(-)	Heat shock cognate 70 [Source:UniProtKB/TrEMBL;Acc:Q1HQZ5]	N/A	Heat shock cognate 70 [Source:UniProtKB/TrEMBL;Acc:Q1HQZ5]	Heat shock protein 70 family	PF00012	GO:0005524
BFvSFd1	AAEL019404	485.208	0.403708	0.146817	2.74974	0.00596421	0.01776	LOC110678329	DIV	Aedes aegypti LVP_AGWG	AaegL5_3:190,615,197..190,650,405(-)	unspecified product	N/A	unspecified product	Ku70/Ku80 beta-barrel domain;Ku70/Ku80 C-terminal arm;Ku70/Ku80, N-terminal alpha/beta	PF02735;PF03730;PF03731	GO:0000723,GO:0000723,GO:0000726,GO:0000726,GO:0003674,GO:0003674,GO:0003676,GO:0003676,GO:0003677,GO:0003677,GO:0003684,GO:0003684,GO:0003824,GO:0003824,GO:0004003,GO:0004003,GO:0004386,GO:0004386,GO:0005488,GO:0005488,GO:0005575,GO:0005575,GO:0005622,GO:0005622,GO:0005634,GO:0005634,GO:0005657,GO:0005657,GO:0005694,GO:0005694,GO:0006139,GO:0006139,GO:0006259,GO:0006259,GO:0006281,GO:0006281,GO:0006302,GO:0006302,GO:0006303,GO:0006303,GO:0006725,GO:0006725,GO:0006807,GO:0006807,GO:0006950,GO:0006950,GO:0006974,GO:0006974,GO:0006996,GO:0006996,GO:0008094,GO:0008094,GO:0008150,GO:0008150,GO:0008152,GO:0008152,GO:0009987,GO:0009987,GO:0016043,GO:0016043,GO:0016462,GO:0016462,GO:0016787,GO:0016787,GO:0016817,GO:0016817,GO:0016818,GO:0016818,GO:0016887,GO:0016887,GO:0017111,GO:0017111,GO:0032200,GO:0032200,GO:0032991,GO:0032991,GO:0033554,GO:0033554,GO:0034641,GO:0034641,GO:0042162,GO:0042162,GO:0042592,GO:0042592,GO:0042623,GO:0042623,GO:0043170,GO:0043170,GO:0043226,GO:0043226,GO:0043227,GO:0043227,GO:0043228,GO:0043228,GO:0043229,GO:0043229,GO:0043231,GO:0043231,GO:0043232,GO:0043232,GO:0043564,GO:0043564,GO:0043565,GO:0043565,GO:0044237,GO:0044237,GO:0044238,GO:0044238,GO:0044260,GO:0044260,GO:0046483,GO:0046483,GO:0050896,GO:0050896,GO:0051276,GO:0051276,GO:0051716,GO:0051716,GO:0060249,GO:0060249,GO:0065007,GO:0065007,GO:0065008,GO:0065008,GO:0071704,GO:0071704,GO:0071840,GO:0071840,GO:0090304,GO:0090304,GO:0097159,GO:0097159,GO:0110165,GO:0110165,GO:0140097,GO:0140097,GO:1901360,GO:1901360,GO:1901363,GO:1901363
BFvSFd1	AAEL019406	1419.07	0.492042	0.137726	3.57261	0.000353444	0.00148389	LOC5563701	DIV	Aedes aegypti LVP_AGWG	AaegL5_3:385,033,399..385,383,459(-)	unspecified product	N/A	unspecified product	Immunoglobulin I-set;CD80-like, immunoglobulin C2-set	PF07679;PF08205	GO:0003674,GO:0003674,GO:0003674,GO:0005488,GO:0005488,GO:0005488,GO:0005515,GO:0005515,GO:0005515,GO:0016021,GO:0016021
BFvSFd1	AAEL019408	7860.57	2.33733	0.203743	11.4719	1.83e-30	9.28e-29	LOC5564117	Detox/ReDox	Aedes aegypti LVP_AGWG	AaegL5_3:401,743,425..401,753,252(+)	2-Cys thioredoxin peroxidase [Source:UniProtKB/TrEMBL;Acc:Q8WSF6]	N/A	2-Cys thioredoxin peroxidase [Source:UniProtKB/TrEMBL;Acc:Q8WSF6]	Alkyl hydroperoxide reductase subunit C/ Thiol specific antioxidant;Peroxiredoxin, C-terminal	PF00578;PF10417	GO:0003674,GO:0003824,GO:0004601,GO:0005623,GO:0016209,GO:0016491,GO:0016684,GO:0045454,GO:0051920,GO:0055114
BFvSFd1	AAEL019416	582.96	-0.57926	0.226515	-2.55727	0.0105498	0.0290945	LOC5574895	DIV	Aedes aegypti LVP_AGWG	AaegL5_2:4,660,163..5,009,210(-)	unspecified product	N/A	unspecified product	Zinc finger, MIZ-type	PF02891	GO:0003674,GO:0005488,GO:0008270,GO:0043167,GO:0043169,GO:0046872,GO:0046914
BFvSFd1	AAEL019418	1080.19	-1.54249	0.418496	-3.6858	0.000227989	0.00100063	LOC5579248	DIV	Aedes aegypti LVP_AGWG	AaegL5_3:149,906,779..150,433,676(+)	unspecified product	N/A	unspecified product	Janus kinase and microtubule-interacting protein, C-terminal domain	PF16034	NA
BFvSFd1	AAEL019422	1273.28	-1.40255	0.275283	-5.09492	3.49e-07	2.61e-06	LOC5574971	RRTT	Aedes aegypti LVP_AGWG	AaegL5_1:90,544,638..90,797,094(+)	unspecified product	N/A	unspecified product	Histone deacetylase domain	PF00850	GO:0000118,GO:0000118,GO:0000118,GO:0000118,GO:0000118,GO:0000118,GO:0000118,GO:0000118,GO:0000118,GO:0000118,GO:0003674,GO:0003674,GO:0003674,GO:0003674,GO:0003674,GO:0003674,GO:0003674,GO:0003824,GO:0003824,GO:0003824,GO:0003824,GO:0003824,GO:0003824,GO:0003824,GO:0004407,GO:0004407,GO:0004407,GO:0004407,GO:0004407,GO:0004407,GO:0004407,GO:0004407,GO:0004407,GO:0004407,GO:0005575,GO:0005575,GO:0005575,GO:0005575,GO:0005575,GO:0005575,GO:0005575,GO:0005622,GO:0005622,GO:0005622,GO:0005622,GO:0005622,GO:0005622,GO:0005622,GO:0005634,GO:0005634,GO:0005634,GO:0005634,GO:0005634,GO:0005634,GO:0005634,GO:0005654,GO:0005654,GO:0005654,GO:0005654,GO:0005654,GO:0005654,GO:0005654,GO:0006325,GO:0006325,GO:0006325,GO:0006325,GO:0006325,GO:0006325,GO:0006325,GO:0006325,GO:0006325,GO:0006325,GO:0006996,GO:0006996,GO:0006996,GO:0006996,GO:0006996,GO:0006996,GO:0006996,GO:0008150,GO:0008150,GO:0008150,GO:0008150,GO:0008150,GO:0008150,GO:0008150,GO:0009987,GO:0009987,GO:0009987,GO:0009987,GO:0009987,GO:0009987,GO:0009987,GO:0016043,GO:0016043,GO:0016043,GO:0016043,GO:0016043,GO:0016043,GO:0016043,GO:0016568,GO:0016568,GO:0016568,GO:0016568,GO:0016568,GO:0016568,GO:0016568,GO:0016575,GO:0016575,GO:0016575,GO:0016575,GO:0016575,GO:0016575,GO:0016575,GO:0016575,GO:0016575,GO:0016575,GO:0016787,GO:0016787,GO:0016787,GO:0016787,GO:0016787,GO:0016787,GO:0016787,GO:0016810,GO:0016810,GO:0016810,GO:0016810,GO:0016810,GO:0016810,GO:0016810,GO:0016811,GO:0016811,GO:0016811,GO:0016811,GO:0016811,GO:0016811,GO:0016811,GO:0019213,GO:0019213,GO:0019213,GO:0019213,GO:0019213,GO:0019213,GO:0019213,GO:0031974,GO:0031974,GO:0031974,GO:0031974,GO:0031974,GO:0031974,GO:0031974,GO:0031981,GO:0031981,GO:0031981,GO:0031981,GO:0031981,GO:0031981,GO:0031981,GO:0032991,GO:0032991,GO:0032991,GO:0032991,GO:0032991,GO:0032991,GO:0032991,GO:0033558,GO:0033558,GO:0033558,GO:0033558,GO:0033558,GO:0033558,GO:0033558,GO:0043226,GO:0043226,GO:0043226,GO:0043226,GO:0043226,GO:0043226,GO:0043226,GO:0043227,GO:0043227,GO:0043227,GO:0043227,GO:0043227,GO:0043227,GO:0043227,GO:0043229,GO:0043229,GO:0043229,GO:0043229,GO:0043229,GO:0043229,GO:0043229,GO:0043231,GO:0043231,GO:0043231,GO:0043231,GO:0043231,GO:0043231,GO:0043231,GO:0043233,GO:0043233,GO:0043233,GO:0043233,GO:0043233,GO:0043233,GO:0043233,GO:0051276,GO:0051276,GO:0051276,GO:0051276,GO:0051276,GO:0051276,GO:0051276,GO:0070013,GO:0070013,GO:0070013,GO:0070013,GO:0070013,GO:0070013,GO:0070013,GO:0071840,GO:0071840,GO:0071840,GO:0071840,GO:0071840,GO:0071840,GO:0071840,GO:0110165,GO:0110165,GO:0110165,GO:0110165,GO:0110165,GO:0110165,GO:0110165,GO:0140096,GO:0140096,GO:0140096,GO:0140096,GO:0140096,GO:0140096,GO:0140096,GO:1902494,GO:1902494,GO:1902494,GO:1902494,GO:1902494,GO:1902494,GO:1902494
BFvSFd1	AAEL019424	3138.79	-0.474433	0.187129	-2.53532	0.0112343	0.0307502	LOC5574328	DIV	Aedes aegypti LVP_AGWG	AaegL5_1:11,625,189..11,927,760(-)	unspecified product	N/A	unspecified product	PDZ domain;Leucine-rich repeat	PF00595;PF13855	GO:0003674,GO:0003674,GO:0003674,GO:0003674,GO:0003674,GO:0003674,GO:0003674,GO:0003674,GO:0003674,GO:0003674,GO:0003674,GO:0003674,GO:0003674,GO:0003674,GO:0003674,GO:0003674,GO:0003674,GO:0003674,GO:0003674,GO:0003674,GO:0003674,GO:0003674,GO:0003674,GO:0003674,GO:0003674,GO:0003674,GO:0003674,GO:0003674,GO:0003674,GO:0005488,GO:0005488,GO:0005488,GO:0005488,GO:0005488,GO:0005488,GO:0005488,GO:0005488,GO:0005488,GO:0005488,GO:0005488,GO:0005488,GO:0005488,GO:0005488,GO:0005488,GO:0005488,GO:0005488,GO:0005488,GO:0005488,GO:0005488,GO:0005488,GO:0005488,GO:0005488,GO:0005488,GO:0005488,GO:0005488,GO:0005488,GO:0005488,GO:0005488,GO:0005515,GO:0005515,GO:0005515,GO:0005515,GO:0005515,GO:0005515,GO:0005515,GO:0005515,GO:0005515,GO:0005515,GO:0005515,GO:0005515,GO:0005515,GO:0005515,GO:0005515,GO:0005515,GO:0005515,GO:0005515,GO:0005515,GO:0005515,GO:0005515,GO:0005515,GO:0005515,GO:0005515,GO:0005515,GO:0005515,GO:0005515,GO:0005515,GO:0005515
BFvSFd1	AAEL019425	491.208	-0.883132	0.309277	-2.85547	0.00429731	0.0134327	LOC5565023	DIV	Aedes aegypti LVP_AGWG	AaegL5_1:45,729,726..45,739,266(-)	unspecified product	N/A	unspecified product	SS18 family	PF05030	GO:0003713
BFvSFd1	AAEL019427	235.117	-3.24706	0.370762	-8.75779	1.99e-18	5.02e-17	LOC5577896	DIV	Aedes aegypti LVP_AGWG	AaegL5_2:400,363,033..400,767,329(+)	unspecified product	N/A	unspecified product	N/A	N/A	NA
BFvSFd1	AAEL019436	16.9875	-2.14223	0.628396	-3.40904	0.000651912	0.00255024	LOC5579869	DIV	Aedes aegypti LVP_AGWG	AaegL5_2:7,788,833..7,872,090(+)	unspecified product	N/A	unspecified product	CD36 family	PF01130	GO:0005575,GO:0005575,GO:0016020,GO:0016020,GO:0016021,GO:0110165,GO:0110165
BFvSFd1	AAEL019444	813.156	-0.889215	0.39043	-2.27752	0.0227549	0.0561725	LOC5576263	RRTT	Aedes aegypti LVP_AGWG	AaegL5_3:110,945,613..111,375,532(-)	unspecified product	N/A	unspecified product	Pumilio RNA-binding repeat	PF00806	GO:0003674,GO:0003674,GO:0003674,GO:0003674,GO:0003674,GO:0003674,GO:0003676,GO:0003676,GO:0003676,GO:0003676,GO:0003676,GO:0003676,GO:0003723,GO:0003723,GO:0003723,GO:0003723,GO:0003723,GO:0003723,GO:0005488,GO:0005488,GO:0005488,GO:0005488,GO:0005488,GO:0005488,GO:0097159,GO:0097159,GO:0097159,GO:0097159,GO:0097159,GO:0097159,GO:1901363,GO:1901363,GO:1901363,GO:1901363,GO:1901363,GO:1901363
BFvSFd1	AAEL019446	147.723	-1.24423	0.297746	-4.17882	2.93e-05	0.000155282	LOC5571578	MIT	Aedes aegypti LVP_AGWG	AaegL5_1:2,260,294..3,023,816(+)	unspecified product	N/A	unspecified product	IPP transferase;Zinc finger, double-stranded RNA binding	PF01715;PF12171	GO:0006139,GO:0006396,GO:0006399,GO:0006725,GO:0006807,GO:0008033,GO:0008150,GO:0008152,GO:0009987,GO:0010467,GO:0016070,GO:0034470,GO:0034641,GO:0034660,GO:0043170,GO:0044237,GO:0044238,GO:0046483,GO:0071704,GO:0090304,GO:1901360
BFvSFd1	AAEL019447	232.617	-0.951576	0.230402	-4.13006	3.63e-05	0.000187453	LOC5578530	DIV	Aedes aegypti LVP_AGWG	AaegL5_1:237,656,061..237,959,744(-)	unspecified product	N/A	unspecified product	DNA2/NAM7 helicase, AAA domain;DNA2/NAM7 helicase-like, AAA domain;Intron-binding protein aquarius, N-terminal	PF13086;PF13087;PF16399	GO:0000375,GO:0000377,GO:0000398,GO:0005575,GO:0005622,GO:0005634,GO:0005681,GO:0006139,GO:0006396,GO:0006397,GO:0006725,GO:0006807,GO:0008150,GO:0008152,GO:0008380,GO:0009987,GO:0010467,GO:0016070,GO:0016071,GO:0032991,GO:0034641,GO:0043170,GO:0043226,GO:0043227,GO:0043229,GO:0043231,GO:0044237,GO:0044238,GO:0046483,GO:0071704,GO:0090304,GO:0110165,GO:1901360,GO:1990904
BFvSFd1	AAEL019451	707.151	-1.04125	0.453143	-2.29783	0.0215715	0.0536539	LOC5566335	CYT/STR	Aedes aegypti LVP_AGWG	AaegL5_2:63,657,073..64,103,075(-)	unspecified product	N/A	unspecified product	Immunoglobulin I-set	PF07679	GO:0003674,GO:0003674,GO:0003674,GO:0003674,GO:0003674,GO:0003674,GO:0003674,GO:0003674,GO:0003674,GO:0003674,GO:0003674,GO:0003674,GO:0003674,GO:0003674,GO:0003674,GO:0003674,GO:0005488,GO:0005488,GO:0005488,GO:0005488,GO:0005488,GO:0005488,GO:0005488,GO:0005488,GO:0005488,GO:0005488,GO:0005488,GO:0005488,GO:0005488,GO:0005488,GO:0005488,GO:0005488,GO:0005515,GO:0005515,GO:0005515,GO:0005515,GO:0005515,GO:0005515,GO:0005515,GO:0005515,GO:0005515,GO:0005515,GO:0005515,GO:0005515,GO:0005515,GO:0005515,GO:0005515,GO:0005515
BFvSFd1	AAEL019452	37.1106	-1.18294	0.418726	-2.82509	0.00472679	0.0145719	LOC5568840	SIG	Aedes aegypti LVP_AGWG	AaegL5_2:148,627,712..148,872,153(-)	unspecified product	N/A	unspecified product	RGS domain	PF00615	NA
BFvSFd1	AAEL019455	2672.41	1.32063	0.132982	9.93095	3.05e-23	1.08e-21	LOC5577739	SIG	Aedes aegypti LVP_AGWG	AaegL5_3:339,313,545..339,753,301(+)	unspecified product	N/A	unspecified product	Small GTPase	PF00071	GO:0000166,GO:0000166,GO:0000166,GO:0000166,GO:0001882,GO:0001882,GO:0001882,GO:0001882,GO:0001883,GO:0001883,GO:0001883,GO:0001883,GO:0003674,GO:0003674,GO:0003674,GO:0003674,GO:0003924,GO:0003924,GO:0003924,GO:0003924,GO:0005488,GO:0005488,GO:0005488,GO:0005488,GO:0005525,GO:0005525,GO:0005525,GO:0005525,GO:0005575,GO:0005575,GO:0005575,GO:0005575,GO:0005622,GO:0005622,GO:0005622,GO:0005622,GO:0006810,GO:0006810,GO:0006810,GO:0006810,GO:0007154,GO:0007154,GO:0007154,GO:0007154,GO:0007165,GO:0007165,GO:0007165,GO:0007165,GO:0007264,GO:0007264,GO:0007264,GO:0007264,GO:0008104,GO:0008104,GO:0008104,GO:0008104,GO:0008150,GO:0008150,GO:0008150,GO:0008150,GO:0009987,GO:0009987,GO:0009987,GO:0009987,GO:0015031,GO:0015031,GO:0015031,GO:0015031,GO:0015833,GO:0015833,GO:0015833,GO:0015833,GO:0016020,GO:0016020,GO:0016020,GO:0016020,GO:0017076,GO:0017076,GO:0017076,GO:0017076,GO:0019001,GO:0019001,GO:0019001,GO:0019001,GO:0023052,GO:0023052,GO:0023052,GO:0023052,GO:0032549,GO:0032549,GO:0032549,GO:0032549,GO:0032550,GO:0032550,GO:0032550,GO:0032550,GO:0032553,GO:0032553,GO:0032553,GO:0032553,GO:0032555,GO:0032555,GO:0032555,GO:0032555,GO:0032561,GO:0032561,GO:0032561,GO:0032561,GO:0033036,GO:0033036,GO:0033036,GO:0033036,GO:0035556,GO:0035556,GO:0035556,GO:0035556,GO:0035639,GO:0035639,GO:0035639,GO:0035639,GO:0036094,GO:0036094,GO:0036094,GO:0036094,GO:0042886,GO:0042886,GO:0042886,GO:0042886,GO:0043167,GO:0043167,GO:0043167,GO:0043167,GO:0043168,GO:0043168,GO:0043168,GO:0043168,GO:0045184,GO:0045184,GO:0045184,GO:0045184,GO:0050789,GO:0050789,GO:0050789,GO:0050789,GO:0050794,GO:0050794,GO:0050794,GO:0050794,GO:0050896,GO:0050896,GO:0050896,GO:0050896,GO:0051179,GO:0051179,GO:0051179,GO:0051179,GO:0051234,GO:0051234,GO:0051234,GO:0051234,GO:0051716,GO:0051716,GO:0051716,GO:0051716,GO:0065007,GO:0065007,GO:0065007,GO:0065007,GO:0071702,GO:0071702,GO:0071702,GO:0071702,GO:0071705,GO:0071705,GO:0071705,GO:0071705,GO:0097159,GO:0097159,GO:0097159,GO:0097159,GO:0097367,GO:0097367,GO:0097367,GO:0097367,GO:0110165,GO:0110165,GO:0110165,GO:0110165,GO:1901265,GO:1901265,GO:1901265,GO:1901265,GO:1901363,GO:1901363,GO:1901363,GO:1901363
BFvSFd1	AAEL019458	1805.26	1.55408	0.417513	3.72224	0.000197464	0.000876019	LOC5566699	DIV	Aedes aegypti LVP_AGWG	AaegL5_3:404,392,222..404,669,440(+)	unspecified product	N/A	unspecified product	Cation-transporting P-type ATPase, C-terminal;Cation-transporting P-type ATPase, N-terminal;Plasma membrane calcium transporting P-type ATPase, C-terminal	PF00122;PF00689;PF00690;PF08282;PF12424;PF13246	GO:0000166,GO:0000166,GO:0000166,GO:0000166,GO:0000166,GO:0000166,GO:0000166,GO:0000166,GO:0000166,GO:0000166,GO:0000166,GO:0000166,GO:0000166,GO:0000166,GO:0000166,GO:0000166,GO:0000166,GO:0000166,GO:0000166,GO:0000166,GO:0003674,GO:0003674,GO:0003674,GO:0003674,GO:0003674,GO:0003674,GO:0003674,GO:0003674,GO:0003674,GO:0003674,GO:0003674,GO:0003674,GO:0003674,GO:0003674,GO:0003674,GO:0003674,GO:0003674,GO:0003674,GO:0003674,GO:0003674,GO:0005215,GO:0005215,GO:0005215,GO:0005215,GO:0005215,GO:0005215,GO:0005215,GO:0005215,GO:0005215,GO:0005215,GO:0005215,GO:0005215,GO:0005215,GO:0005215,GO:0005215,GO:0005215,GO:0005215,GO:0005215,GO:0005215,GO:0005215,GO:0005388,GO:0005388,GO:0005388,GO:0005388,GO:0005388,GO:0005388,GO:0005388,GO:0005388,GO:0005388,GO:0005388,GO:0005388,GO:0005388,GO:0005388,GO:0005388,GO:0005388,GO:0005388,GO:0005388,GO:0005388,GO:0005388,GO:0005388,GO:0005488,GO:0005488,GO:0005488,GO:0005488,GO:0005488,GO:0005488,GO:0005488,GO:0005488,GO:0005488,GO:0005488,GO:0005488,GO:0005488,GO:0005488,GO:0005488,GO:0005488,GO:0005488,GO:0005488,GO:0005488,GO:0005488,GO:0005488,GO:0005524,GO:0005524,GO:0005524,GO:0005524,GO:0005524,GO:0005524,GO:0005524,GO:0005524,GO:0005524,GO:0005524,GO:0005524,GO:0005524,GO:0005524,GO:0005524,GO:0005524,GO:0005524,GO:0005524,GO:0005524,GO:0005524,GO:0005524,GO:0005575,GO:0005575,GO:0005575,GO:0005575,GO:0005575,GO:0005575,GO:0005575,GO:0005575,GO:0005575,GO:0005575,GO:0005575,GO:0005575,GO:0005575,GO:0005575,GO:0005575,GO:0005575,GO:0005575,GO:0005575,GO:0005575,GO:0005575,GO:0005622,GO:0005622,GO:0005622,GO:0005622,GO:0005622,GO:0005622,GO:0005622,GO:0005622,GO:0005622,GO:0005622,GO:0005622,GO:0005622,GO:0005622,GO:0005622,GO:0005622,GO:0005622,GO:0005622,GO:0005622,GO:0005622,GO:0005622,GO:0005737,GO:0005737,GO:0005737,GO:0005737,GO:0005737,GO:0005737,GO:0005737,GO:0005737,GO:0005737,GO:0005737,GO:0005737,GO:0005737,GO:0005737,GO:0005737,GO:0005737,GO:0005737,GO:0005737,GO:0005737,GO:0005737,GO:0005737,GO:0005783,GO:0005783,GO:0005783,GO:0005783,GO:0005783,GO:0005783,GO:0005783,GO:0005783,GO:0005783,GO:0005783,GO:0005783,GO:0005783,GO:0005783,GO:0005783,GO:0005783,GO:0005783,GO:0005783,GO:0005783,GO:0005783,GO:0005783,GO:0008144,GO:0008144,GO:0008144,GO:0008144,GO:0008144,GO:0008144,GO:0008144,GO:0008144,GO:0008144,GO:0008144,GO:0008144,GO:0008144,GO:0008144,GO:0008144,GO:0008144,GO:0008144,GO:0008144,GO:0008144,GO:0008144,GO:0008144,GO:0008324,GO:0008324,GO:0008324,GO:0008324,GO:0008324,GO:0008324,GO:0008324,GO:0008324,GO:0008324,GO:0008324,GO:0008324,GO:0008324,GO:0008324,GO:0008324,GO:0008324,GO:0008324,GO:0008324,GO:0008324,GO:0008324,GO:0008324,GO:0012505,GO:0012505,GO:0012505,GO:0012505,GO:0012505,GO:0012505,GO:0012505,GO:0012505,GO:0012505,GO:0012505,GO:0012505,GO:0012505,GO:0012505,GO:0012505,GO:0012505,GO:0012505,GO:0012505,GO:0012505,GO:0012505,GO:0012505,GO:0015075,GO:0015075,GO:0015075,GO:0015075,GO:0015075,GO:0015075,GO:0015075,GO:0015075,GO:0015075,GO:0015075,GO:0015075,GO:0015075,GO:0015075,GO:0015075,GO:0015075,GO:0015075,GO:0015075,GO:0015075,GO:0015075,GO:0015075,GO:0015085,GO:0015085,GO:0015085,GO:0015085,GO:0015085,GO:0015085,GO:0015085,GO:0015085,GO:0015085,GO:0015085,GO:0015085,GO:0015085,GO:0015085,GO:0015085,GO:0015085,GO:0015085,GO:0015085,GO:0015085,GO:0015085,GO:0015085,GO:0015318,GO:0015318,GO:0015318,GO:0015318,GO:0015318,GO:0015318,GO:0015318,GO:0015318,GO:0015318,GO:0015318,GO:0015318,GO:0015318,GO:0015318,GO:0015318,GO:0015318,GO:0015318,GO:0015318,GO:0015318,GO:0015318,GO:0015318,GO:0015399,GO:0015399,GO:0015399,GO:0015399,GO:0015399,GO:0015399,GO:0015399,GO:0015399,GO:0015399,GO:0015399,GO:0015399,GO:0015399,GO:0015399,GO:0015399,GO:0015399,GO:0015399,GO:0015399,GO:0015399,GO:0015399,GO:0015399,GO:0015662,GO:0015662,GO:0015662,GO:0015662,GO:0015662,GO:0015662,GO:0015662,GO:0015662,GO:0015662,GO:0015662,GO:0015662,GO:0015662,GO:0015662,GO:0015662,GO:0015662,GO:0015662,GO:0015662,GO:0015662,GO:0015662,GO:0015662,GO:0016020,GO:0016020,GO:0016020,GO:0016020,GO:0016020,GO:0016020,GO:0016020,GO:0016020,GO:0016020,GO:0016020,GO:0016020,GO:0016020,GO:0016020,GO:0016020,GO:0016020,GO:0016020,GO:0016020,GO:0016020,GO:0016020,GO:0016020,GO:0016021,GO:0016021,GO:0016021,GO:0016021,GO:0016021,GO:0016021,GO:0016021,GO:0016021,GO:0016021,GO:0016021,GO:0016021,GO:0016021,GO:0016021,GO:0016021,GO:0016021,GO:0016021,GO:0016021,GO:0016021,GO:0016021,GO:0016021,GO:0016528,GO:0016528,GO:0016528,GO:0016528,GO:0016528,GO:0016528,GO:0016528,GO:0016528,GO:0016528,GO:0016528,GO:0016528,GO:0016528,GO:0016528,GO:0016528,GO:0016528,GO:0016528,GO:0016528,GO:0016528,GO:0016528,GO:0016528,GO:0016529,GO:0016529,GO:0016529,GO:0016529,GO:0016529,GO:0016529,GO:0016529,GO:0016529,GO:0016529,GO:0016529,GO:0016529,GO:0016529,GO:0016529,GO:0016529,GO:0016529,GO:0016529,GO:0016529,GO:0016529,GO:0016529,GO:0016529,GO:0017076,GO:0017076,GO:0017076,GO:0017076,GO:0017076,GO:0017076,GO:0017076,GO:0017076,GO:0017076,GO:0017076,GO:0017076,GO:0017076,GO:0017076,GO:0017076,GO:0017076,GO:0017076,GO:0017076,GO:0017076,GO:0017076,GO:0017076,GO:0019829,GO:0019829,GO:0019829,GO:0019829,GO:0019829,GO:0019829,GO:0019829,GO:0019829,GO:0019829,GO:0019829,GO:0019829,GO:0019829,GO:0019829,GO:0019829,GO:0019829,GO:0019829,GO:0019829,GO:0019829,GO:0019829,GO:0019829,GO:0022804,GO:0022804,GO:0022804,GO:0022804,GO:0022804,GO:0022804,GO:0022804,GO:0022804,GO:0022804,GO:0022804,GO:0022804,GO:0022804,GO:0022804,GO:0022804,GO:0022804,GO:0022804,GO:0022804,GO:0022804,GO:0022804,GO:0022804,GO:0022853,GO:0022853,GO:0022853,GO:0022853,GO:0022853,GO:0022853,GO:0022853,GO:0022853,GO:0022853,GO:0022853,GO:0022853,GO:0022853,GO:0022853,GO:0022853,GO:0022853,GO:0022853,GO:0022853,GO:0022853,GO:0022853,GO:0022853,GO:0022857,GO:0022857,GO:0022857,GO:0022857,GO:0022857,GO:0022857,GO:0022857,GO:0022857,GO:0022857,GO:0022857,GO:0022857,GO:0022857,GO:0022857,GO:0022857,GO:0022857,GO:0022857,GO:0022857,GO:0022857,GO:0022857,GO:0022857,GO:0022890,GO:0022890,GO:0022890,GO:0022890,GO:0022890,GO:0022890,GO:0022890,GO:0022890,GO:0022890,GO:0022890,GO:0022890,GO:0022890,GO:0022890,GO:0022890,GO:0022890,GO:0022890,GO:0022890,GO:0022890,GO:0022890,GO:0022890,GO:0030554,GO:0030554,GO:0030554,GO:0030554,GO:0030554,GO:0030554,GO:0030554,GO:0030554,GO:0030554,GO:0030554,GO:0030554,GO:0030554,GO:0030554,GO:0030554,GO:0030554,GO:0030554,GO:0030554,GO:0030554,GO:0030554,GO:0030554,GO:0031224,GO:0031224,GO:0031224,GO:0031224,GO:0031224,GO:0031224,GO:0031224,GO:0031224,GO:0031224,GO:0031224,GO:0031224,GO:0031224,GO:0031224,GO:0031224,GO:0031224,GO:0031224,GO:0031224,GO:0031224,GO:0031224,GO:0031224,GO:0032553,GO:0032553,GO:0032553,GO:0032553,GO:0032553,GO:0032553,GO:0032553,GO:0032553,GO:0032553,GO:0032553,GO:0032553,GO:0032553,GO:0032553,GO:0032553,GO:0032553,GO:0032553,GO:0032553,GO:0032553,GO:0032553,GO:0032553,GO:0032555,GO:0032555,GO:0032555,GO:0032555,GO:0032555,GO:0032555,GO:0032555,GO:0032555,GO:0032555,GO:0032555,GO:0032555,GO:0032555,GO:0032555,GO:0032555,GO:0032555,GO:0032555,GO:0032555,GO:0032555,GO:0032555,GO:0032555,GO:0032559,GO:0032559,GO:0032559,GO:0032559,GO:0032559,GO:0032559,GO:0032559,GO:0032559,GO:0032559,GO:0032559,GO:0032559,GO:0032559,GO:0032559,GO:0032559,GO:0032559,GO:0032559,GO:0032559,GO:0032559,GO:0032559,GO:0032559,GO:0035639,GO:0035639,GO:0035639,GO:0035639,GO:0035639,GO:0035639,GO:0035639,GO:0035639,GO:0035639,GO:0035639,GO:0035639,GO:0035639,GO:0035639,GO:0035639,GO:0035639,GO:0035639,GO:0035639,GO:0035639,GO:0035639,GO:0035639,GO:0036094,GO:0036094,GO:0036094,GO:0036094,GO:0036094,GO:0036094,GO:0036094,GO:0036094,GO:0036094,GO:0036094,GO:0036094,GO:0036094,GO:0036094,GO:0036094,GO:0036094,GO:0036094,GO:0036094,GO:0036094,GO:0036094,GO:0036094,GO:0042625,GO:0042625,GO:0042625,GO:0042625,GO:0042625,GO:0042625,GO:0042625,GO:0042625,GO:0042625,GO:0042625,GO:0042625,GO:0042625,GO:0042625,GO:0042625,GO:0042625,GO:0042625,GO:0042625,GO:0042625,GO:0042625,GO:0042625,GO:0042626,GO:0042626,GO:0042626,GO:0042626,GO:0042626,GO:0042626,GO:0042626,GO:0042626,GO:0042626,GO:0042626,GO:0042626,GO:0042626,GO:0042626,GO:0042626,GO:0042626,GO:0042626,GO:0042626,GO:0042626,GO:0042626,GO:0042626,GO:0043167,GO:0043167,GO:0043167,GO:0043167,GO:0043167,GO:0043167,GO:0043167,GO:0043167,GO:0043167,GO:0043167,GO:0043167,GO:0043167,GO:0043167,GO:0043167,GO:0043167,GO:0043167,GO:0043167,GO:0043167,GO:0043167,GO:0043167,GO:0043168,GO:0043168,GO:0043168,GO:0043168,GO:0043168,GO:0043168,GO:0043168,GO:0043168,GO:0043168,GO:0043168,GO:0043168,GO:0043168,GO:0043168,GO:0043168,GO:0043168,GO:0043168,GO:0043168,GO:0043168,GO:0043168,GO:0043168,GO:0043169,GO:0043169,GO:0043169,GO:0043169,GO:0043169,GO:0043169,GO:0043169,GO:0043169,GO:0043169,GO:0043169,GO:0043169,GO:0043169,GO:0043169,GO:0043169,GO:0043169,GO:0043169,GO:0043169,GO:0043169,GO:0043169,GO:0043169,GO:0043226,GO:0043226,GO:0043226,GO:0043226,GO:0043226,GO:0043226,GO:0043226,GO:0043226,GO:0043226,GO:0043226,GO:0043226,GO:0043226,GO:0043226,GO:0043226,GO:0043226,GO:0043226,GO:0043226,GO:0043226,GO:0043226,GO:0043226,GO:0043227,GO:0043227,GO:0043227,GO:0043227,GO:0043227,GO:0043227,GO:0043227,GO:0043227,GO:0043227,GO:0043227,GO:0043227,GO:0043227,GO:0043227,GO:0043227,GO:0043227,GO:0043227,GO:0043227,GO:0043227,GO:0043227,GO:0043227,GO:0043229,GO:0043229,GO:0043229,GO:0043229,GO:0043229,GO:0043229,GO:0043229,GO:0043229,GO:0043229,GO:0043229,GO:0043229,GO:0043229,GO:0043229,GO:0043229,GO:0043229,GO:0043229,GO:0043229,GO:0043229,GO:0043229,GO:0043229,GO:0043231,GO:0043231,GO:0043231,GO:0043231,GO:0043231,GO:0043231,GO:0043231,GO:0043231,GO:0043231,GO:0043231,GO:0043231,GO:0043231,GO:0043231,GO:0043231,GO:0043231,GO:0043231,GO:0043231,GO:0043231,GO:0043231,GO:0043231,GO:0046872,GO:0046872,GO:0046872,GO:0046872,GO:0046872,GO:0046872,GO:0046872,GO:0046872,GO:0046872,GO:0046872,GO:0046872,GO:0046872,GO:0046872,GO:0046872,GO:0046872,GO:0046872,GO:0046872,GO:0046872,GO:0046872,GO:0046872,GO:0046873,GO:0046873,GO:0046873,GO:0046873,GO:0046873,GO:0046873,GO:0046873,GO:0046873,GO:0046873,GO:0046873,GO:0046873,GO:0046873,GO:0046873,GO:0046873,GO:0046873,GO:0046873,GO:0046873,GO:0046873,GO:0046873,GO:0046873,GO:0070588,GO:0070588,GO:0070588,GO:0070588,GO:0070588,GO:0070588,GO:0070588,GO:0070588,GO:0070588,GO:0070588,GO:0070588,GO:0070588,GO:0070588,GO:0070588,GO:0070588,GO:0070588,GO:0070588,GO:0070588,GO:0070588,GO:0070588,GO:0097159,GO:0097159,GO:0097159,GO:0097159,GO:0097159,GO:0097159,GO:0097159,GO:0097159,GO:0097159,GO:0097159,GO:0097159,GO:0097159,GO:0097159,GO:0097159,GO:0097159,GO:0097159,GO:0097159,GO:0097159,GO:0097159,GO:0097159,GO:0097367,GO:0097367,GO:0097367,GO:0097367,GO:0097367,GO:0097367,GO:0097367,GO:0097367,GO:0097367,GO:0097367,GO:0097367,GO:0097367,GO:0097367,GO:0097367,GO:0097367,GO:0097367,GO:0097367,GO:0097367,GO:0097367,GO:0097367,GO:0110165,GO:0110165,GO:0110165,GO:0110165,GO:0110165,GO:0110165,GO:0110165,GO:0110165,GO:0110165,GO:0110165,GO:0110165,GO:0110165,GO:0110165,GO:0110165,GO:0110165,GO:0110165,GO:0110165,GO:0110165,GO:0110165,GO:0110165,GO:1901265,GO:1901265,GO:1901265,GO:1901265,GO:1901265,GO:1901265,GO:1901265,GO:1901265,GO:1901265,GO:1901265,GO:1901265,GO:1901265,GO:1901265,GO:1901265,GO:1901265,GO:1901265,GO:1901265,GO:1901265,GO:1901265,GO:1901265,GO:1901363,GO:1901363,GO:1901363,GO:1901363,GO:1901363,GO:1901363,GO:1901363,GO:1901363,GO:1901363,GO:1901363,GO:1901363,GO:1901363,GO:1901363,GO:1901363,GO:1901363,GO:1901363,GO:1901363,GO:1901363,GO:1901363,GO:1901363
BFvSFd1	AAEL019459	984.356	1.76423	0.369011	4.78096	1.74e-06	1.16e-05	LOC5566951	DIV	Aedes aegypti LVP_AGWG	AaegL5_3:191,968,639..192,008,000(+)	unspecified product	N/A	unspecified product	NUDIX hydrolase domain;Pre-nudix hydrolase domain	PF00293;PF18290	GO:0003674,GO:0003824,GO:0016787
BFvSFd1	AAEL019460	5530.75	-1.32345	0.260503	-5.08035	3.77e-07	2.8e-06	LOC5573710	RRTT	Aedes aegypti LVP_AGWG	AaegL5_2:176,218,267..176,240,866(-)	unspecified product	N/A	unspecified product	DNA2/NAM7 helicase, AAA domain;DNA2/NAM7 helicase-like, AAA domain	PF13086;PF13087	GO:0003723,GO:0003723,GO:0003723,GO:0032575,GO:0032575,GO:0032575,GO:0035194,GO:0035194,GO:0035194
BFvSFd1	AAEL019463	12640.7	4.82616	0.286799	16.8277	1.53e-63	2.96e-61	LOC5570863	TRP	Aedes aegypti LVP_AGWG	AaegL5_2:455,430,514..455,514,073(+)	unspecified product	N/A	unspecified product	ABC transporter-like;ABC-2 type transporter	PF00005;PF01061	GO:0000166,GO:0003674,GO:0003824,GO:0005488,GO:0005524,GO:0005575,GO:0008144,GO:0016020,GO:0016462,GO:0016787,GO:0016817,GO:0016818,GO:0016887,GO:0017076,GO:0017111,GO:0030554,GO:0032553,GO:0032555,GO:0032559,GO:0035639,GO:0036094,GO:0043167,GO:0043168,GO:0097159,GO:0097367,GO:0110165,GO:1901265,GO:1901363
BFvSFd1	AAEL019465	989.995	1.68067	0.310937	5.40519	6.47e-08	5.38e-07	LOC5578888	DIV	Aedes aegypti LVP_AGWG	AaegL5_1:72,080,570..72,174,873(-)	unspecified product	N/A	unspecified product	WH1/EVH1 domain;CRIB domain;WH2 domain	PF00568;PF00786;PF02205	GO:0003674,GO:0003674,GO:0003779,GO:0003779,GO:0005488,GO:0005488,GO:0005515,GO:0005515,GO:0005575,GO:0005575,GO:0005622,GO:0005622,GO:0005737,GO:0005737,GO:0005856,GO:0005856,GO:0005938,GO:0005938,GO:0006810,GO:0006810,GO:0006897,GO:0006897,GO:0006996,GO:0006996,GO:0007010,GO:0007010,GO:0007015,GO:0007015,GO:0008064,GO:0008064,GO:0008092,GO:0008092,GO:0008150,GO:0008150,GO:0008154,GO:0008154,GO:0009987,GO:0009987,GO:0010638,GO:0010638,GO:0015629,GO:0015629,GO:0016043,GO:0016043,GO:0016192,GO:0016192,GO:0022607,GO:0022607,GO:0030029,GO:0030029,GO:0030036,GO:0030036,GO:0030041,GO:0030041,GO:0030479,GO:0030479,GO:0030832,GO:0030832,GO:0030833,GO:0030833,GO:0030838,GO:0030838,GO:0030863,GO:0030863,GO:0030864,GO:0030864,GO:0031334,GO:0031334,GO:0032271,GO:0032271,GO:0032273,GO:0032273,GO:0032535,GO:0032535,GO:0032956,GO:0032956,GO:0032970,GO:0032970,GO:0033043,GO:0033043,GO:0034314,GO:0034314,GO:0034315,GO:0034315,GO:0034622,GO:0034622,GO:0043226,GO:0043226,GO:0043228,GO:0043228,GO:0043229,GO:0043229,GO:0043232,GO:0043232,GO:0043254,GO:0043254,GO:0043933,GO:0043933,GO:0044085,GO:0044085,GO:0044087,GO:0044087,GO:0044089,GO:0044089,GO:0045010,GO:0045010,GO:0048518,GO:0048518,GO:0048522,GO:0048522,GO:0050789,GO:0050789,GO:0050794,GO:0050794,GO:0051125,GO:0051125,GO:0051127,GO:0051127,GO:0051128,GO:0051128,GO:0051130,GO:0051130,GO:0051179,GO:0051179,GO:0051234,GO:0051234,GO:0051258,GO:0051258,GO:0051493,GO:0051493,GO:0051495,GO:0051495,GO:0061645,GO:0061645,GO:0065003,GO:0065003,GO:0065007,GO:0065007,GO:0065008,GO:0065008,GO:0071840,GO:0071840,GO:0071944,GO:0071944,GO:0090066,GO:0090066,GO:0097435,GO:0097435,GO:0110053,GO:0110053,GO:0110165,GO:0110165,GO:1902903,GO:1902903,GO:1902905,GO:1902905,GO:2000601,GO:2000601
BFvSFd1	AAEL019468	134.501	-1.28296	0.507318	-2.5289	0.0114419	0.0312831	LOC5572409	DIV	Aedes aegypti LVP_AGWG	AaegL5_1:275,885,127..276,237,448(+)	unspecified product	N/A	unspecified product	Pancreatic trypsin inhibitor Kunitz domain;Thrombospondin type-1 (TSP1) repeat;ADAM-TS Spacer 1;PLAC	PF00014;PF00090;PF05986;PF08686;PF13927	GO:0003674,GO:0003674,GO:0003674,GO:0003674,GO:0003674,GO:0003824,GO:0003824,GO:0003824,GO:0003824,GO:0003824,GO:0004175,GO:0004175,GO:0004175,GO:0004175,GO:0004175,GO:0004222,GO:0004222,GO:0004222,GO:0004222,GO:0004222,GO:0004857,GO:0004857,GO:0004857,GO:0004857,GO:0004857,GO:0004866,GO:0004866,GO:0004866,GO:0004866,GO:0004866,GO:0004867,GO:0004867,GO:0004867,GO:0004867,GO:0004867,GO:0005488,GO:0005488,GO:0005488,GO:0005488,GO:0005488,GO:0005515,GO:0005515,GO:0005515,GO:0005515,GO:0005515,GO:0005575,GO:0005575,GO:0005575,GO:0005575,GO:0005575,GO:0005576,GO:0005576,GO:0005576,GO:0005576,GO:0005576,GO:0005578,GO:0005578,GO:0005578,GO:0005578,GO:0005578,GO:0008233,GO:0008233,GO:0008233,GO:0008233,GO:0008233,GO:0008237,GO:0008237,GO:0008237,GO:0008237,GO:0008237,GO:0008270,GO:0008270,GO:0008270,GO:0008270,GO:0008270,GO:0016787,GO:0016787,GO:0016787,GO:0016787,GO:0016787,GO:0030234,GO:0030234,GO:0030234,GO:0030234,GO:0030234,GO:0030414,GO:0030414,GO:0030414,GO:0030414,GO:0030414,GO:0031012,GO:0031012,GO:0031012,GO:0031012,GO:0031012,GO:0043167,GO:0043167,GO:0043167,GO:0043167,GO:0043167,GO:0043169,GO:0043169,GO:0043169,GO:0043169,GO:0043169,GO:0046872,GO:0046872,GO:0046872,GO:0046872,GO:0046872,GO:0046914,GO:0046914,GO:0046914,GO:0046914,GO:0046914,GO:0061134,GO:0061134,GO:0061134,GO:0061134,GO:0061134,GO:0061135,GO:0061135,GO:0061135,GO:0061135,GO:0061135,GO:0070011,GO:0070011,GO:0070011,GO:0070011,GO:0070011,GO:0098772,GO:0098772,GO:0098772,GO:0098772,GO:0098772,GO:0110165,GO:0110165,GO:0110165,GO:0110165,GO:0110165,GO:0140096,GO:0140096,GO:0140096,GO:0140096,GO:0140096
BFvSFd1	AAEL019469	4130.26	10.6553	0.439221	24.2595	5.25e-130	3.24e-127	LOC110676814	DIV	Aedes aegypti LVP_AGWG	AaegL5_2:338,019,692..338,020,602(-)	unspecified product	N/A	unspecified product	Insect allergen-related	PF06757	NA
BFvSFd1	AAEL019470	66006.4	9.54289	0.673576	14.1675	1.46e-45	1.39e-43	LOC5573346	DIV	Aedes aegypti LVP_AGWG	AaegL5_2:337,998,941..337,999,847(-)	unspecified product	N/A	unspecified product	Insect allergen-related	PF06757	NA
BFvSFd1	AAEL019471	16.0754	7.96343	1.16007	6.86461	6.67e-12	9.13e-11	LOC5573347	DIV	Aedes aegypti LVP_AGWG	AaegL5_2:338,016,427..338,017,337(-)	unspecified product	N/A	unspecified product	Insect allergen-related	PF06757	NA
BFvSFd1	AAEL019472	96.5384	-1.3662	0.362984	-3.76381	0.000167347	0.000754285	LOC5565687	DIV	Aedes aegypti LVP_AGWG	AaegL5_2:260,476,168..260,762,329(+)	unspecified product	N/A	unspecified product	Codanin-1, C-terminal domain	PF15296	NA
BFvSFd1	AAEL019479	593.345	0.699566	0.163878	4.26883	1.96e-05	0.000108991	LOC5578452	MET	Aedes aegypti LVP_AGWG	AaegL5_3:161,880,273..161,971,478(+)	unspecified product	N/A	unspecified product	Sulfotransferase	PF03567	GO:0003674,GO:0003674,GO:0003824,GO:0003824,GO:0005575,GO:0005575,GO:0008146,GO:0008146,GO:0016020,GO:0016020,GO:0016021,GO:0016021,GO:0016740,GO:0016740,GO:0016782,GO:0016782,GO:0031224,GO:0031224,GO:0110165,GO:0110165
BFvSFd1	AAEL019480	1288.98	-1.81562	0.293128	-6.19394	5.87e-10	6.53e-09	LOC5563771	DIV	Aedes aegypti LVP_AGWG	AaegL5_2:354,965,501..355,383,323(-)	unspecified product	N/A	unspecified product	SH2 domain;SH3 domain;Pleckstrin homology domain;Zinc finger, Btk motif;Serine-threonine/tyrosine-protein kinase, catalytic domain	PF00017;PF00018;PF00169;PF00779;PF07714	GO:0000166,GO:0000166,GO:0000166,GO:0000166,GO:0000166,GO:0003674,GO:0003674,GO:0003674,GO:0003674,GO:0003674,GO:0003824,GO:0003824,GO:0003824,GO:0003824,GO:0003824,GO:0004672,GO:0004672,GO:0004672,GO:0004672,GO:0004672,GO:0004713,GO:0004713,GO:0004713,GO:0004713,GO:0004713,GO:0005488,GO:0005488,GO:0005488,GO:0005488,GO:0005488,GO:0005515,GO:0005515,GO:0005515,GO:0005515,GO:0005515,GO:0005524,GO:0005524,GO:0005524,GO:0005524,GO:0005524,GO:0006468,GO:0006468,GO:0006468,GO:0006468,GO:0006468,GO:0007154,GO:0007154,GO:0007154,GO:0007165,GO:0007165,GO:0007165,GO:0008144,GO:0008144,GO:0008144,GO:0008144,GO:0008144,GO:0008150,GO:0008150,GO:0008150,GO:0009987,GO:0009987,GO:0009987,GO:0016301,GO:0016301,GO:0016301,GO:0016301,GO:0016301,GO:0016740,GO:0016740,GO:0016740,GO:0016740,GO:0016740,GO:0016772,GO:0016772,GO:0016772,GO:0016772,GO:0016772,GO:0016773,GO:0016773,GO:0016773,GO:0016773,GO:0016773,GO:0017076,GO:0017076,GO:0017076,GO:0017076,GO:0017076,GO:0023052,GO:0023052,GO:0023052,GO:0030554,GO:0030554,GO:0030554,GO:0030554,GO:0030554,GO:0032553,GO:0032553,GO:0032553,GO:0032553,GO:0032553,GO:0032555,GO:0032555,GO:0032555,GO:0032555,GO:0032555,GO:0032559,GO:0032559,GO:0032559,GO:0032559,GO:0032559,GO:0035556,GO:0035556,GO:0035556,GO:0035639,GO:0035639,GO:0035639,GO:0035639,GO:0035639,GO:0036094,GO:0036094,GO:0036094,GO:0036094,GO:0036094,GO:0043167,GO:0043167,GO:0043167,GO:0043167,GO:0043167,GO:0043168,GO:0043168,GO:0043168,GO:0043168,GO:0043168,GO:0050789,GO:0050789,GO:0050789,GO:0050794,GO:0050794,GO:0050794,GO:0050896,GO:0050896,GO:0050896,GO:0051716,GO:0051716,GO:0051716,GO:0065007,GO:0065007,GO:0065007,GO:0097159,GO:0097159,GO:0097159,GO:0097159,GO:0097159,GO:0097367,GO:0097367,GO:0097367,GO:0097367,GO:0097367,GO:0140096,GO:0140096,GO:0140096,GO:0140096,GO:0140096,GO:1901265,GO:1901265,GO:1901265,GO:1901265,GO:1901265,GO:1901363,GO:1901363,GO:1901363,GO:1901363,GO:1901363
BFvSFd1	AAEL019481	2577.05	1.07	0.241912	4.42309	9.73e-06	5.71e-05	LOC5578376	DIV	Aedes aegypti LVP_AGWG	AaegL5_1:38,532,660..39,057,269(-)	unspecified product	N/A	unspecified product	Zinc finger C2H2-type;BTB/POZ domain	PF00096;PF00651	GO:0003674,GO:0003674,GO:0003674,GO:0003674,GO:0003674,GO:0003674,GO:0003674,GO:0003674,GO:0003674,GO:0003676,GO:0003676,GO:0003676,GO:0003676,GO:0003676,GO:0003676,GO:0003676,GO:0003676,GO:0003676,GO:0005488,GO:0005488,GO:0005488,GO:0005488,GO:0005488,GO:0005488,GO:0005488,GO:0005488,GO:0005488,GO:0005515,GO:0005515,GO:0005515,GO:0005515,GO:0005515,GO:0005515,GO:0005515,GO:0005515,GO:0005515,GO:0043167,GO:0043167,GO:0043167,GO:0043167,GO:0043167,GO:0043167,GO:0043167,GO:0043167,GO:0043167,GO:0043169,GO:0043169,GO:0043169,GO:0043169,GO:0043169,GO:0043169,GO:0043169,GO:0043169,GO:0043169,GO:0046872,GO:0046872,GO:0046872,GO:0046872,GO:0046872,GO:0046872,GO:0046872,GO:0046872,GO:0046872,GO:0097159,GO:0097159,GO:0097159,GO:0097159,GO:0097159,GO:0097159,GO:0097159,GO:0097159,GO:0097159,GO:1901363,GO:1901363,GO:1901363,GO:1901363,GO:1901363,GO:1901363,GO:1901363,GO:1901363,GO:1901363
BFvSFd1	AAEL019485	2897.6	-1.1973	0.312955	-3.82579	0.000130353	0.000599041	LOC5571230	DIV	Aedes aegypti LVP_AGWG	AaegL5_3:50,436,953..50,648,621(+)	unspecified product	N/A	unspecified product	Calcineurin-like phosphoesterase domain, ApaH type	PF00149	GO:0003674,GO:0003674,GO:0003674,GO:0003674,GO:0003824,GO:0003824,GO:0003824,GO:0003824,GO:0016787,GO:0016787,GO:0016787,GO:0016787
BFvSFd1	AAEL019491	38.5928	1.57031	0.397142	3.95404	7.68e-05	0.000371476	LOC5572235	DIV	Aedes aegypti LVP_AGWG	AaegL5_3:22,324,420..22,600,364(+)	unspecified product	N/A	unspecified product	GPCR, rhodopsin-like, 7TM	PF00001	GO:0003674,GO:0003674,GO:0004888,GO:0004888,GO:0004930,GO:0004930,GO:0005575,GO:0005575,GO:0007186,GO:0007186,GO:0016020,GO:0016020,GO:0016021,GO:0016021,GO:0031224,GO:0031224,GO:0038023,GO:0038023,GO:0060089,GO:0060089,GO:0110165,GO:0110165
BFvSFd1	AAEL019493	58.5801	-0.98793	0.346618	-2.8502	0.00436919	0.0136314	LOC110681264	DIV	Aedes aegypti LVP_AGWG	NIGP01001914:40,717..55,779(+)	unspecified product	N/A	unspecified product	Methyltransferase small domain	PF05175	GO:0000154,GO:0000179,GO:0003674,GO:0003676,GO:0003824,GO:0005488,GO:0008168,GO:0008170,GO:0008173,GO:0008649,GO:0008757,GO:0016433,GO:0016740,GO:0016741,GO:0032259,GO:0097159,GO:0140098,GO:0140102,GO:1901363
BFvSFd1	AAEL019495	322.947	0.851611	0.351307	2.42412	0.0153454	0.0404859	LOC5571525	UNK	Aedes aegypti LVP_AGWG	AaegL5_2:418,526,388..419,058,148(-)	unspecified product	N/A	unspecified product	Pleckstrin homology domain;PDZ domain	PF00169;PF00595	GO:0003674,GO:0003674,GO:0003674,GO:0003674,GO:0003674,GO:0003674,GO:0005488,GO:0005488,GO:0005488,GO:0005488,GO:0005488,GO:0005488,GO:0005515,GO:0005515,GO:0005515,GO:0005515,GO:0005515,GO:0005515
BFvSFd1	AAEL019496	114.152	-1.55372	0.498796	-3.11494	0.00183979	0.00643178	LOC5575021	DIV	Aedes aegypti LVP_AGWG	AaegL5_3:107,285,278..107,302,946(+)	unspecified product	N/A	unspecified product	N/A	N/A	NA
BFvSFd1	AAEL019499	1340.48	-0.491139	0.21068	-2.33121	0.0197425	0.0498464	LOC5568344	DIV	Aedes aegypti LVP_AGWG	AaegL5_1:184,772,367..185,181,287(-)	unspecified product	N/A	unspecified product	PAS fold;PAS fold-3	PF00989;PF08447	GO:0003674,GO:0003674,GO:0005488,GO:0005488,GO:0005515,GO:0005515,GO:0006139,GO:0006139,GO:0006351,GO:0006351,GO:0006355,GO:0006355,GO:0006725,GO:0006725,GO:0006807,GO:0006807,GO:0008150,GO:0008150,GO:0008152,GO:0008152,GO:0009058,GO:0009058,GO:0009059,GO:0009059,GO:0009889,GO:0009889,GO:0009987,GO:0009987,GO:0010467,GO:0010467,GO:0010468,GO:0010468,GO:0010556,GO:0010556,GO:0016070,GO:0016070,GO:0018130,GO:0018130,GO:0019219,GO:0019219,GO:0019222,GO:0019222,GO:0019438,GO:0019438,GO:0031323,GO:0031323,GO:0031326,GO:0031326,GO:0032774,GO:0032774,GO:0034641,GO:0034641,GO:0034645,GO:0034645,GO:0034654,GO:0034654,GO:0043170,GO:0043170,GO:0044237,GO:0044237,GO:0044238,GO:0044238,GO:0044249,GO:0044249,GO:0044260,GO:0044260,GO:0044271,GO:0044271,GO:0046483,GO:0046483,GO:0046983,GO:0046983,GO:0050789,GO:0050789,GO:0050794,GO:0050794,GO:0051171,GO:0051171,GO:0051252,GO:0051252,GO:0060255,GO:0060255,GO:0065007,GO:0065007,GO:0071704,GO:0071704,GO:0080090,GO:0080090,GO:0090304,GO:0090304,GO:0097659,GO:0097659,GO:1901360,GO:1901360,GO:1901362,GO:1901362,GO:1901576,GO:1901576,GO:1903506,GO:1903506,GO:2000112,GO:2000112,GO:2001141,GO:2001141
BFvSFd1	AAEL019500	2398.29	-0.793676	0.347188	-2.28602	0.0222533	0.0550998	LOC5579293	RRTT	Aedes aegypti LVP_AGWG	AaegL5_3:92,715,884..92,948,827(+)	unspecified product	N/A	unspecified product	High mobility group box domain;Domain of unknown function DUF4819	PF00505;PF16090	NA
BFvSFd1	AAEL019501	1101.65	-2.02031	0.458864	-4.40284	1.07e-05	6.23e-05	LOC5567517	SIG	Aedes aegypti LVP_AGWG	AaegL5_3:67,683,357..68,428,409(+)	unspecified product	N/A	unspecified product	Thrombospondin type-1 (TSP1) repeat;Peptidase M12B, ADAM/reprolysin;Peptidase M12B, propeptide;ADAM-TS Spacer 1;Peptidase M12B, GON-ADAMTSs;ADAM cysteine-rich domain 2	PF00090;PF01421;PF01562;PF05986;PF08685;PF17771	GO:0003674,GO:0003674,GO:0003674,GO:0003674,GO:0003674,GO:0003674,GO:0003824,GO:0003824,GO:0003824,GO:0003824,GO:0003824,GO:0003824,GO:0004175,GO:0004175,GO:0004175,GO:0004175,GO:0004175,GO:0004175,GO:0004222,GO:0004222,GO:0004222,GO:0004222,GO:0004222,GO:0004222,GO:0005488,GO:0005488,GO:0005488,GO:0005488,GO:0005488,GO:0005488,GO:0005575,GO:0005575,GO:0005575,GO:0005575,GO:0005575,GO:0005575,GO:0005576,GO:0005576,GO:0005576,GO:0005576,GO:0005576,GO:0005576,GO:0005578,GO:0005578,GO:0005578,GO:0005578,GO:0005578,GO:0005578,GO:0006508,GO:0006508,GO:0006508,GO:0006508,GO:0006508,GO:0006508,GO:0008233,GO:0008233,GO:0008233,GO:0008233,GO:0008233,GO:0008233,GO:0008237,GO:0008237,GO:0008237,GO:0008237,GO:0008237,GO:0008237,GO:0008270,GO:0008270,GO:0008270,GO:0008270,GO:0008270,GO:0008270,GO:0016787,GO:0016787,GO:0016787,GO:0016787,GO:0016787,GO:0016787,GO:0031012,GO:0031012,GO:0031012,GO:0031012,GO:0031012,GO:0031012,GO:0043167,GO:0043167,GO:0043167,GO:0043167,GO:0043167,GO:0043167,GO:0043169,GO:0043169,GO:0043169,GO:0043169,GO:0043169,GO:0043169,GO:0046872,GO:0046872,GO:0046872,GO:0046872,GO:0046872,GO:0046872,GO:0046914,GO:0046914,GO:0046914,GO:0046914,GO:0046914,GO:0046914,GO:0070011,GO:0070011,GO:0070011,GO:0070011,GO:0070011,GO:0070011,GO:0110165,GO:0110165,GO:0110165,GO:0110165,GO:0110165,GO:0110165,GO:0140096,GO:0140096,GO:0140096,GO:0140096,GO:0140096,GO:0140096
BFvSFd1	AAEL019503	1161.83	-1.49519	0.173882	-8.59886	8.05e-18	1.92e-16	LOC5571245	CYT/STR	Aedes aegypti LVP_AGWG	AaegL5_3:371,543,119..372,031,754(-)	unspecified product	N/A	unspecified product	Ankyrin repeat-containing domain	PF12796	GO:0003674,GO:0003674,GO:0003674,GO:0003674,GO:0003674,GO:0003674,GO:0003674,GO:0003674,GO:0003674,GO:0005488,GO:0005488,GO:0005488,GO:0005488,GO:0005488,GO:0005488,GO:0005488,GO:0005488,GO:0005488,GO:0005515,GO:0005515,GO:0005515,GO:0005515,GO:0005515,GO:0005515,GO:0005515,GO:0005515,GO:0005515
BFvSFd1	AAEL019511	698.583	0.449642	0.169621	2.65086	0.00802879	0.0229907	LOC5571002	DIV	Aedes aegypti LVP_AGWG	AaegL5_3:280,502,536..280,559,759(-)	unspecified product	N/A	unspecified product	SH2 domain;Serine-threonine/tyrosine-protein kinase, catalytic domain;Ankyrin repeat-containing domain	PF00017;PF07714;PF12796	GO:0000166,GO:0000166,GO:0000166,GO:0000166,GO:0000166,GO:0000166,GO:0003674,GO:0003674,GO:0003674,GO:0003674,GO:0003674,GO:0003674,GO:0003824,GO:0003824,GO:0003824,GO:0003824,GO:0003824,GO:0003824,GO:0004672,GO:0004672,GO:0004672,GO:0004672,GO:0004672,GO:0004672,GO:0004713,GO:0004713,GO:0004713,GO:0004713,GO:0004713,GO:0004713,GO:0005488,GO:0005488,GO:0005488,GO:0005488,GO:0005488,GO:0005488,GO:0005515,GO:0005515,GO:0005515,GO:0005515,GO:0005515,GO:0005515,GO:0005524,GO:0005524,GO:0005524,GO:0005524,GO:0005524,GO:0005524,GO:0006468,GO:0006468,GO:0006468,GO:0006468,GO:0006468,GO:0006468,GO:0008144,GO:0008144,GO:0008144,GO:0008144,GO:0008144,GO:0008144,GO:0016301,GO:0016301,GO:0016301,GO:0016301,GO:0016301,GO:0016301,GO:0016740,GO:0016740,GO:0016740,GO:0016740,GO:0016740,GO:0016740,GO:0016772,GO:0016772,GO:0016772,GO:0016772,GO:0016772,GO:0016772,GO:0016773,GO:0016773,GO:0016773,GO:0016773,GO:0016773,GO:0016773,GO:0017076,GO:0017076,GO:0017076,GO:0017076,GO:0017076,GO:0017076,GO:0030554,GO:0030554,GO:0030554,GO:0030554,GO:0030554,GO:0030554,GO:0032553,GO:0032553,GO:0032553,GO:0032553,GO:0032553,GO:0032553,GO:0032555,GO:0032555,GO:0032555,GO:0032555,GO:0032555,GO:0032555,GO:0032559,GO:0032559,GO:0032559,GO:0032559,GO:0032559,GO:0032559,GO:0035639,GO:0035639,GO:0035639,GO:0035639,GO:0035639,GO:0035639,GO:0036094,GO:0036094,GO:0036094,GO:0036094,GO:0036094,GO:0036094,GO:0043167,GO:0043167,GO:0043167,GO:0043167,GO:0043167,GO:0043167,GO:0043168,GO:0043168,GO:0043168,GO:0043168,GO:0043168,GO:0043168,GO:0097159,GO:0097159,GO:0097159,GO:0097159,GO:0097159,GO:0097159,GO:0097367,GO:0097367,GO:0097367,GO:0097367,GO:0097367,GO:0097367,GO:0140096,GO:0140096,GO:0140096,GO:0140096,GO:0140096,GO:0140096,GO:1901265,GO:1901265,GO:1901265,GO:1901265,GO:1901265,GO:1901265,GO:1901363,GO:1901363,GO:1901363,GO:1901363,GO:1901363,GO:1901363
BFvSFd1	AAEL019513	649.525	-0.705205	0.227113	-3.10508	0.00190229	0.00662911	LOC5576390	TRP	Aedes aegypti LVP_AGWG	AaegL5_1:270,825,576..271,466,929(+)	unspecified product	N/A	unspecified product	Sodium/calcium exchanger membrane region;Na-Ca exchanger/integrin-beta4;Sodium/calcium exchanger domain, C-terminal extension	PF01699;PF03160;PF16494	GO:0003674,GO:0003674,GO:0003674,GO:0003674,GO:0003674,GO:0003674,GO:0003674,GO:0003674,GO:0005215,GO:0005215,GO:0005215,GO:0005215,GO:0005215,GO:0005215,GO:0005215,GO:0005215,GO:0005432,GO:0005432,GO:0005432,GO:0005432,GO:0005432,GO:0005432,GO:0005432,GO:0005432,GO:0005575,GO:0005575,GO:0005575,GO:0005575,GO:0005575,GO:0005575,GO:0005575,GO:0005575,GO:0006816,GO:0006816,GO:0006816,GO:0006816,GO:0006816,GO:0006816,GO:0006816,GO:0006816,GO:0007154,GO:0007154,GO:0007154,GO:0007154,GO:0007154,GO:0007154,GO:0007154,GO:0007154,GO:0008150,GO:0008150,GO:0008150,GO:0008150,GO:0008150,GO:0008150,GO:0008150,GO:0008150,GO:0008324,GO:0008324,GO:0008324,GO:0008324,GO:0008324,GO:0008324,GO:0008324,GO:0008324,GO:0009987,GO:0009987,GO:0009987,GO:0009987,GO:0009987,GO:0009987,GO:0009987,GO:0009987,GO:0015075,GO:0015075,GO:0015075,GO:0015075,GO:0015075,GO:0015075,GO:0015075,GO:0015075,GO:0015077,GO:0015077,GO:0015077,GO:0015077,GO:0015077,GO:0015077,GO:0015077,GO:0015077,GO:0015081,GO:0015081,GO:0015081,GO:0015081,GO:0015081,GO:0015081,GO:0015081,GO:0015081,GO:0015085,GO:0015085,GO:0015085,GO:0015085,GO:0015085,GO:0015085,GO:0015085,GO:0015085,GO:0015291,GO:0015291,GO:0015291,GO:0015291,GO:0015291,GO:0015291,GO:0015291,GO:0015291,GO:0015297,GO:0015297,GO:0015297,GO:0015297,GO:0015297,GO:0015297,GO:0015297,GO:0015297,GO:0015298,GO:0015298,GO:0015298,GO:0015298,GO:0015298,GO:0015298,GO:0015298,GO:0015298,GO:0015318,GO:0015318,GO:0015318,GO:0015318,GO:0015318,GO:0015318,GO:0015318,GO:0015318,GO:0015368,GO:0015368,GO:0015368,GO:0015368,GO:0015368,GO:0015368,GO:0015368,GO:0015368,GO:0015491,GO:0015491,GO:0015491,GO:0015491,GO:0015491,GO:0015491,GO:0015491,GO:0015491,GO:0016020,GO:0016020,GO:0016020,GO:0016020,GO:0016020,GO:0016020,GO:0016020,GO:0016020,GO:0016021,GO:0016021,GO:0016021,GO:0016021,GO:0016021,GO:0016021,GO:0016021,GO:0016021,GO:0022804,GO:0022804,GO:0022804,GO:0022804,GO:0022804,GO:0022804,GO:0022804,GO:0022804,GO:0022853,GO:0022853,GO:0022853,GO:0022853,GO:0022853,GO:0022853,GO:0022853,GO:0022853,GO:0022857,GO:0022857,GO:0022857,GO:0022857,GO:0022857,GO:0022857,GO:0022857,GO:0022857,GO:0022890,GO:0022890,GO:0022890,GO:0022890,GO:0022890,GO:0022890,GO:0022890,GO:0022890,GO:0031224,GO:0031224,GO:0031224,GO:0031224,GO:0031224,GO:0031224,GO:0031224,GO:0031224,GO:0046873,GO:0046873,GO:0046873,GO:0046873,GO:0046873,GO:0046873,GO:0046873,GO:0046873,GO:0055085,GO:0055085,GO:0055085,GO:0055085,GO:0055085,GO:0055085,GO:0055085,GO:0055085,GO:0072509,GO:0072509,GO:0072509,GO:0072509,GO:0072509,GO:0072509,GO:0072509,GO:0072509,GO:0110165,GO:0110165,GO:0110165,GO:0110165,GO:0110165,GO:0110165,GO:0110165,GO:0110165
BFvSFd1	AAEL019514	1499.52	-1.42507	0.322253	-4.4222	9.77e-06	5.73e-05	LOC5576866	UNK	Aedes aegypti LVP_AGWG	AaegL5_1:161,613,011..161,707,704(-)	unspecified product	N/A	unspecified product	N/A	N/A	NA
BFvSFd1	AAEL019516	955.873	-1.1181	0.370989	-3.01385	0.00257958	0.0086589	LOC5577734	RRTT	Aedes aegypti LVP_AGWG	AaegL5_2:323,980,385..324,247,353(-)	unspecified product	N/A	unspecified product	JmjC domain	PF02373	GO:0003674,GO:0003674,GO:0005488,GO:0005488,GO:0005515,GO:0005515
BFvSFd1	AAEL019521	5297.7	1.32508	0.202011	6.55944	5.4e-11	6.86e-10	LOC5566555	TRP	Aedes aegypti LVP_AGWG	AaegL5_1:42,362,341..42,914,462(-)	unspecified product	N/A	unspecified product	Cation-independent mannose-6-phosphate receptor repeat	PF00878	GO:0003674,GO:0003674,GO:0003674,GO:0003674,GO:0003674,GO:0003674,GO:0003674,GO:0003674,GO:0003674,GO:0003674,GO:0003674,GO:0005215,GO:0005215,GO:0005215,GO:0005215,GO:0005215,GO:0005215,GO:0005215,GO:0005215,GO:0005215,GO:0005215,GO:0005215,GO:0005575,GO:0005575,GO:0005575,GO:0005575,GO:0005575,GO:0005575,GO:0005575,GO:0005575,GO:0005575,GO:0005575,GO:0005575,GO:0005622,GO:0005622,GO:0005622,GO:0005622,GO:0005622,GO:0005622,GO:0005622,GO:0005622,GO:0005622,GO:0005622,GO:0005622,GO:0005737,GO:0005737,GO:0005737,GO:0005737,GO:0005737,GO:0005737,GO:0005737,GO:0005737,GO:0005737,GO:0005737,GO:0005737,GO:0006810,GO:0006810,GO:0006810,GO:0006810,GO:0006810,GO:0006810,GO:0006810,GO:0006810,GO:0006810,GO:0006810,GO:0006810,GO:0007041,GO:0007041,GO:0007041,GO:0007041,GO:0007041,GO:0007041,GO:0007041,GO:0007041,GO:0007041,GO:0007041,GO:0007041,GO:0008150,GO:0008150,GO:0008150,GO:0008150,GO:0008150,GO:0008150,GO:0008150,GO:0008150,GO:0008150,GO:0008150,GO:0008150,GO:0016020,GO:0016020,GO:0016020,GO:0016020,GO:0016020,GO:0016020,GO:0016020,GO:0016020,GO:0016020,GO:0016020,GO:0016020,GO:0016021,GO:0016021,GO:0016021,GO:0016021,GO:0016021,GO:0016021,GO:0016021,GO:0016021,GO:0016021,GO:0016021,GO:0016021,GO:0031224,GO:0031224,GO:0031224,GO:0031224,GO:0031224,GO:0031224,GO:0031224,GO:0031224,GO:0031224,GO:0031224,GO:0031224,GO:0038023,GO:0038023,GO:0038023,GO:0038023,GO:0038023,GO:0038023,GO:0038023,GO:0038023,GO:0038023,GO:0038023,GO:0038023,GO:0051179,GO:0051179,GO:0051179,GO:0051179,GO:0051179,GO:0051179,GO:0051179,GO:0051179,GO:0051179,GO:0051179,GO:0051179,GO:0051219,GO:0051219,GO:0051219,GO:0051219,GO:0051219,GO:0051219,GO:0051219,GO:0051219,GO:0051219,GO:0051219,GO:0051219,GO:0051234,GO:0051234,GO:0051234,GO:0051234,GO:0051234,GO:0051234,GO:0051234,GO:0051234,GO:0051234,GO:0051234,GO:0051234,GO:0110165,GO:0110165,GO:0110165,GO:0110165,GO:0110165,GO:0110165,GO:0110165,GO:0110165,GO:0110165,GO:0110165,GO:0110165
BFvSFd1	AAEL019525	1020.75	-1.46455	0.366447	-3.99661	6.43e-05	0.000315741	LOC5576127	UNK	Aedes aegypti LVP_AGWG	AaegL5_1:305,070,906..305,122,522(-)	unspecified product	N/A	unspecified product	N/A	N/A	NA
BFvSFd1	AAEL019528	2302.64	-0.684047	0.158108	-4.32646	1.52e-05	8.59e-05	LOC5577718	MET	Aedes aegypti LVP_AGWG	AaegL5_2:134,901,907..135,632,797(+)	unspecified product	N/A	unspecified product	3'5'-cyclic nucleotide phosphodiesterase, catalytic domain;PAS fold	PF00233;PF00989	GO:0003674,GO:0003674,GO:0003674,GO:0003674,GO:0003674,GO:0003674,GO:0003674,GO:0003674,GO:0003674,GO:0003674,GO:0003674,GO:0003674,GO:0003674,GO:0003674,GO:0003674,GO:0003824,GO:0003824,GO:0003824,GO:0003824,GO:0003824,GO:0003824,GO:0003824,GO:0003824,GO:0003824,GO:0003824,GO:0003824,GO:0003824,GO:0003824,GO:0003824,GO:0003824,GO:0004112,GO:0004112,GO:0004112,GO:0004112,GO:0004112,GO:0004112,GO:0004112,GO:0004112,GO:0004112,GO:0004112,GO:0004112,GO:0004112,GO:0004112,GO:0004112,GO:0004112,GO:0004114,GO:0004114,GO:0004114,GO:0004114,GO:0004114,GO:0004114,GO:0004114,GO:0004114,GO:0004114,GO:0004114,GO:0004114,GO:0004114,GO:0004114,GO:0004114,GO:0004114,GO:0006139,GO:0006139,GO:0006139,GO:0006139,GO:0006139,GO:0006139,GO:0006139,GO:0006139,GO:0006139,GO:0006139,GO:0006139,GO:0006139,GO:0006139,GO:0006139,GO:0006139,GO:0006144,GO:0006144,GO:0006144,GO:0006144,GO:0006144,GO:0006144,GO:0006144,GO:0006144,GO:0006144,GO:0006144,GO:0006144,GO:0006144,GO:0006144,GO:0006144,GO:0006144,GO:0006351,GO:0006351,GO:0006351,GO:0006351,GO:0006351,GO:0006351,GO:0006351,GO:0006351,GO:0006351,GO:0006351,GO:0006351,GO:0006351,GO:0006351,GO:0006351,GO:0006351,GO:0006355,GO:0006355,GO:0006355,GO:0006355,GO:0006355,GO:0006355,GO:0006355,GO:0006355,GO:0006355,GO:0006355,GO:0006355,GO:0006355,GO:0006355,GO:0006355,GO:0006355,GO:0006725,GO:0006725,GO:0006725,GO:0006725,GO:0006725,GO:0006725,GO:0006725,GO:0006725,GO:0006725,GO:0006725,GO:0006725,GO:0006725,GO:0006725,GO:0006725,GO:0006725,GO:0006807,GO:0006807,GO:0006807,GO:0006807,GO:0006807,GO:0006807,GO:0006807,GO:0006807,GO:0006807,GO:0006807,GO:0006807,GO:0006807,GO:0006807,GO:0006807,GO:0006807,GO:0007154,GO:0007154,GO:0007154,GO:0007154,GO:0007154,GO:0007154,GO:0007154,GO:0007154,GO:0007154,GO:0007154,GO:0007154,GO:0007154,GO:0007154,GO:0007154,GO:0007154,GO:0007165,GO:0007165,GO:0007165,GO:0007165,GO:0007165,GO:0007165,GO:0007165,GO:0007165,GO:0007165,GO:0007165,GO:0007165,GO:0007165,GO:0007165,GO:0007165,GO:0007165,GO:0008081,GO:0008081,GO:0008081,GO:0008081,GO:0008081,GO:0008081,GO:0008081,GO:0008081,GO:0008081,GO:0008081,GO:0008081,GO:0008081,GO:0008081,GO:0008081,GO:0008081,GO:0008150,GO:0008150,GO:0008150,GO:0008150,GO:0008150,GO:0008150,GO:0008150,GO:0008150,GO:0008150,GO:0008150,GO:0008150,GO:0008150,GO:0008150,GO:0008150,GO:0008150,GO:0008152,GO:0008152,GO:0008152,GO:0008152,GO:0008152,GO:0008152,GO:0008152,GO:0008152,GO:0008152,GO:0008152,GO:0008152,GO:0008152,GO:0008152,GO:0008152,GO:0008152,GO:0009058,GO:0009058,GO:0009058,GO:0009058,GO:0009058,GO:0009058,GO:0009058,GO:0009058,GO:0009058,GO:0009058,GO:0009058,GO:0009058,GO:0009058,GO:0009058,GO:0009058,GO:0009059,GO:0009059,GO:0009059,GO:0009059,GO:0009059,GO:0009059,GO:0009059,GO:0009059,GO:0009059,GO:0009059,GO:0009059,GO:0009059,GO:0009059,GO:0009059,GO:0009059,GO:0009112,GO:0009112,GO:0009112,GO:0009112,GO:0009112,GO:0009112,GO:0009112,GO:0009112,GO:0009112,GO:0009112,GO:0009112,GO:0009112,GO:0009112,GO:0009112,GO:0009112,GO:0009889,GO:0009889,GO:0009889,GO:0009889,GO:0009889,GO:0009889,GO:0009889,GO:0009889,GO:0009889,GO:0009889,GO:0009889,GO:0009889,GO:0009889,GO:0009889,GO:0009889,GO:0009987,GO:0009987,GO:0009987,GO:0009987,GO:0009987,GO:0009987,GO:0009987,GO:0009987,GO:0009987,GO:0009987,GO:0009987,GO:0009987,GO:0009987,GO:0009987,GO:0009987,GO:0010467,GO:0010467,GO:0010467,GO:0010467,GO:0010467,GO:0010467,GO:0010467,GO:0010467,GO:0010467,GO:0010467,GO:0010467,GO:0010467,GO:0010467,GO:0010467,GO:0010467,GO:0010468,GO:0010468,GO:0010468,GO:0010468,GO:0010468,GO:0010468,GO:0010468,GO:0010468,GO:0010468,GO:0010468,GO:0010468,GO:0010468,GO:0010468,GO:0010468,GO:0010468,GO:0010556,GO:0010556,GO:0010556,GO:0010556,GO:0010556,GO:0010556,GO:0010556,GO:0010556,GO:0010556,GO:0010556,GO:0010556,GO:0010556,GO:0010556,GO:0010556,GO:0010556,GO:0016070,GO:0016070,GO:0016070,GO:0016070,GO:0016070,GO:0016070,GO:0016070,GO:0016070,GO:0016070,GO:0016070,GO:0016070,GO:0016070,GO:0016070,GO:0016070,GO:0016070,GO:0016787,GO:0016787,GO:0016787,GO:0016787,GO:0016787,GO:0016787,GO:0016787,GO:0016787,GO:0016787,GO:0016787,GO:0016787,GO:0016787,GO:0016787,GO:0016787,GO:0016787,GO:0016788,GO:0016788,GO:0016788,GO:0016788,GO:0016788,GO:0016788,GO:0016788,GO:0016788,GO:0016788,GO:0016788,GO:0016788,GO:0016788,GO:0016788,GO:0016788,GO:0016788,GO:0018130,GO:0018130,GO:0018130,GO:0018130,GO:0018130,GO:0018130,GO:0018130,GO:0018130,GO:0018130,GO:0018130,GO:0018130,GO:0018130,GO:0018130,GO:0018130,GO:0018130,GO:0019219,GO:0019219,GO:0019219,GO:0019219,GO:0019219,GO:0019219,GO:0019219,GO:0019219,GO:0019219,GO:0019219,GO:0019219,GO:0019219,GO:0019219,GO:0019219,GO:0019219,GO:0019222,GO:0019222,GO:0019222,GO:0019222,GO:0019222,GO:0019222,GO:0019222,GO:0019222,GO:0019222,GO:0019222,GO:0019222,GO:0019222,GO:0019222,GO:0019222,GO:0019222,GO:0019438,GO:0019438,GO:0019438,GO:0019438,GO:0019438,GO:0019438,GO:0019438,GO:0019438,GO:0019438,GO:0019438,GO:0019438,GO:0019438,GO:0019438,GO:0019438,GO:0019438,GO:0023052,GO:0023052,GO:0023052,GO:0023052,GO:0023052,GO:0023052,GO:0023052,GO:0023052,GO:0023052,GO:0023052,GO:0023052,GO:0023052,GO:0023052,GO:0023052,GO:0023052,GO:0031323,GO:0031323,GO:0031323,GO:0031323,GO:0031323,GO:0031323,GO:0031323,GO:0031323,GO:0031323,GO:0031323,GO:0031323,GO:0031323,GO:0031323,GO:0031323,GO:0031323,GO:0031326,GO:0031326,GO:0031326,GO:0031326,GO:0031326,GO:0031326,GO:0031326,GO:0031326,GO:0031326,GO:0031326,GO:0031326,GO:0031326,GO:0031326,GO:0031326,GO:0031326,GO:0032774,GO:0032774,GO:0032774,GO:0032774,GO:0032774,GO:0032774,GO:0032774,GO:0032774,GO:0032774,GO:0032774,GO:0032774,GO:0032774,GO:0032774,GO:0032774,GO:0032774,GO:0034641,GO:0034641,GO:0034641,GO:0034641,GO:0034641,GO:0034641,GO:0034641,GO:0034641,GO:0034641,GO:0034641,GO:0034641,GO:0034641,GO:0034641,GO:0034641,GO:0034641,GO:0034645,GO:0034645,GO:0034645,GO:0034645,GO:0034645,GO:0034645,GO:0034645,GO:0034645,GO:0034645,GO:0034645,GO:0034645,GO:0034645,GO:0034645,GO:0034645,GO:0034645,GO:0034654,GO:0034654,GO:0034654,GO:0034654,GO:0034654,GO:0034654,GO:0034654,GO:0034654,GO:0034654,GO:0034654,GO:0034654,GO:0034654,GO:0034654,GO:0034654,GO:0034654,GO:0042578,GO:0042578,GO:0042578,GO:0042578,GO:0042578,GO:0042578,GO:0042578,GO:0042578,GO:0042578,GO:0042578,GO:0042578,GO:0042578,GO:0042578,GO:0042578,GO:0042578,GO:0043170,GO:0043170,GO:0043170,GO:0043170,GO:0043170,GO:0043170,GO:0043170,GO:0043170,GO:0043170,GO:0043170,GO:0043170,GO:0043170,GO:0043170,GO:0043170,GO:0043170,GO:0044237,GO:0044237,GO:0044237,GO:0044237,GO:0044237,GO:0044237,GO:0044237,GO:0044237,GO:0044237,GO:0044237,GO:0044237,GO:0044237,GO:0044237,GO:0044237,GO:0044237,GO:0044238,GO:0044238,GO:0044238,GO:0044238,GO:0044238,GO:0044238,GO:0044238,GO:0044238,GO:0044238,GO:0044238,GO:0044238,GO:0044238,GO:0044238,GO:0044238,GO:0044238,GO:0044249,GO:0044249,GO:0044249,GO:0044249,GO:0044249,GO:0044249,GO:0044249,GO:0044249,GO:0044249,GO:0044249,GO:0044249,GO:0044249,GO:0044249,GO:0044249,GO:0044249,GO:0044260,GO:0044260,GO:0044260,GO:0044260,GO:0044260,GO:0044260,GO:0044260,GO:0044260,GO:0044260,GO:0044260,GO:0044260,GO:0044260,GO:0044260,GO:0044260,GO:0044260,GO:0044271,GO:0044271,GO:0044271,GO:0044271,GO:0044271,GO:0044271,GO:0044271,GO:0044271,GO:0044271,GO:0044271,GO:0044271,GO:0044271,GO:0044271,GO:0044271,GO:0044271,GO:0044281,GO:0044281,GO:0044281,GO:0044281,GO:0044281,GO:0044281,GO:0044281,GO:0044281,GO:0044281,GO:0044281,GO:0044281,GO:0044281,GO:0044281,GO:0044281,GO:0044281,GO:0046483,GO:0046483,GO:0046483,GO:0046483,GO:0046483,GO:0046483,GO:0046483,GO:0046483,GO:0046483,GO:0046483,GO:0046483,GO:0046483,GO:0046483,GO:0046483,GO:0046483,GO:0046872,GO:0046872,GO:0046872,GO:0046872,GO:0050789,GO:0050789,GO:0050789,GO:0050789,GO:0050789,GO:0050789,GO:0050789,GO:0050789,GO:0050789,GO:0050789,GO:0050789,GO:0050789,GO:0050789,GO:0050789,GO:0050789,GO:0050794,GO:0050794,GO:0050794,GO:0050794,GO:0050794,GO:0050794,GO:0050794,GO:0050794,GO:0050794,GO:0050794,GO:0050794,GO:0050794,GO:0050794,GO:0050794,GO:0050794,GO:0050896,GO:0050896,GO:0050896,GO:0050896,GO:0050896,GO:0050896,GO:0050896,GO:0050896,GO:0050896,GO:0050896,GO:0050896,GO:0050896,GO:0050896,GO:0050896,GO:0050896,GO:0051171,GO:0051171,GO:0051171,GO:0051171,GO:0051171,GO:0051171,GO:0051171,GO:0051171,GO:0051171,GO:0051171,GO:0051171,GO:0051171,GO:0051171,GO:0051171,GO:0051171,GO:0051252,GO:0051252,GO:0051252,GO:0051252,GO:0051252,GO:0051252,GO:0051252,GO:0051252,GO:0051252,GO:0051252,GO:0051252,GO:0051252,GO:0051252,GO:0051252,GO:0051252,GO:0051716,GO:0051716,GO:0051716,GO:0051716,GO:0051716,GO:0051716,GO:0051716,GO:0051716,GO:0051716,GO:0051716,GO:0051716,GO:0051716,GO:0051716,GO:0051716,GO:0051716,GO:0055086,GO:0055086,GO:0055086,GO:0055086,GO:0055086,GO:0055086,GO:0055086,GO:0055086,GO:0055086,GO:0055086,GO:0055086,GO:0055086,GO:0055086,GO:0055086,GO:0055086,GO:0060255,GO:0060255,GO:0060255,GO:0060255,GO:0060255,GO:0060255,GO:0060255,GO:0060255,GO:0060255,GO:0060255,GO:0060255,GO:0060255,GO:0060255,GO:0060255,GO:0060255,GO:0065007,GO:0065007,GO:0065007,GO:0065007,GO:0065007,GO:0065007,GO:0065007,GO:0065007,GO:0065007,GO:0065007,GO:0065007,GO:0065007,GO:0065007,GO:0065007,GO:0065007,GO:0071704,GO:0071704,GO:0071704,GO:0071704,GO:0071704,GO:0071704,GO:0071704,GO:0071704,GO:0071704,GO:0071704,GO:0071704,GO:0071704,GO:0071704,GO:0071704,GO:0071704,GO:0072521,GO:0072521,GO:0072521,GO:0072521,GO:0072521,GO:0072521,GO:0072521,GO:0072521,GO:0072521,GO:0072521,GO:0072521,GO:0072521,GO:0072521,GO:0072521,GO:0072521,GO:0080090,GO:0080090,GO:0080090,GO:0080090,GO:0080090,GO:0080090,GO:0080090,GO:0080090,GO:0080090,GO:0080090,GO:0080090,GO:0080090,GO:0080090,GO:0080090,GO:0080090,GO:0090304,GO:0090304,GO:0090304,GO:0090304,GO:0090304,GO:0090304,GO:0090304,GO:0090304,GO:0090304,GO:0090304,GO:0090304,GO:0090304,GO:0090304,GO:0090304,GO:0090304,GO:0097659,GO:0097659,GO:0097659,GO:0097659,GO:0097659,GO:0097659,GO:0097659,GO:0097659,GO:0097659,GO:0097659,GO:0097659,GO:0097659,GO:0097659,GO:0097659,GO:0097659,GO:1901360,GO:1901360,GO:1901360,GO:1901360,GO:1901360,GO:1901360,GO:1901360,GO:1901360,GO:1901360,GO:1901360,GO:1901360,GO:1901360,GO:1901360,GO:1901360,GO:1901360,GO:1901362,GO:1901362,GO:1901362,GO:1901362,GO:1901362,GO:1901362,GO:1901362,GO:1901362,GO:1901362,GO:1901362,GO:1901362,GO:1901362,GO:1901362,GO:1901362,GO:1901362,GO:1901564,GO:1901564,GO:1901564,GO:1901564,GO:1901564,GO:1901564,GO:1901564,GO:1901564,GO:1901564,GO:1901564,GO:1901564,GO:1901564,GO:1901564,GO:1901564,GO:1901564,GO:1901576,GO:1901576,GO:1901576,GO:1901576,GO:1901576,GO:1901576,GO:1901576,GO:1901576,GO:1901576,GO:1901576,GO:1901576,GO:1901576,GO:1901576,GO:1901576,GO:1901576,GO:1903506,GO:1903506,GO:1903506,GO:1903506,GO:1903506,GO:1903506,GO:1903506,GO:1903506,GO:1903506,GO:1903506,GO:1903506,GO:1903506,GO:1903506,GO:1903506,GO:1903506,GO:2000112,GO:2000112,GO:2000112,GO:2000112,GO:2000112,GO:2000112,GO:2000112,GO:2000112,GO:2000112,GO:2000112,GO:2000112,GO:2000112,GO:2000112,GO:2000112,GO:2000112,GO:2001141,GO:2001141,GO:2001141,GO:2001141,GO:2001141,GO:2001141,GO:2001141,GO:2001141,GO:2001141,GO:2001141,GO:2001141,GO:2001141,GO:2001141,GO:2001141,GO:2001141
BFvSFd1	AAEL019529	2357.52	-2.00022	0.299884	-6.66999	2.56e-11	3.33e-10	LOC5575759	RRTT	Aedes aegypti LVP_AGWG	AaegL5_2:13,871,316..13,889,243(+)	unspecified product	N/A	unspecified product	Cleavage/polyadenylation specificity factor, A subunit, C-terminal	PF03178;PF10433	GO:0003674,GO:0003674,GO:0003674,GO:0003674,GO:0003674,GO:0003674,GO:0003674,GO:0003674,GO:0003676,GO:0003676,GO:0003676,GO:0003676,GO:0003676,GO:0003676,GO:0003676,GO:0003676,GO:0005488,GO:0005488,GO:0005488,GO:0005488,GO:0005488,GO:0005488,GO:0005488,GO:0005488,GO:0005515,GO:0005515,GO:0005515,GO:0005515,GO:0005515,GO:0005515,GO:0005515,GO:0005515,GO:0005515,GO:0005575,GO:0005575,GO:0005575,GO:0005575,GO:0005575,GO:0005575,GO:0005575,GO:0005575,GO:0005622,GO:0005622,GO:0005622,GO:0005622,GO:0005622,GO:0005622,GO:0005622,GO:0005622,GO:0005634,GO:0005634,GO:0005634,GO:0005634,GO:0005634,GO:0005634,GO:0005634,GO:0005634,GO:0043226,GO:0043226,GO:0043226,GO:0043226,GO:0043226,GO:0043226,GO:0043226,GO:0043226,GO:0043227,GO:0043227,GO:0043227,GO:0043227,GO:0043227,GO:0043227,GO:0043227,GO:0043227,GO:0043229,GO:0043229,GO:0043229,GO:0043229,GO:0043229,GO:0043229,GO:0043229,GO:0043229,GO:0043231,GO:0043231,GO:0043231,GO:0043231,GO:0043231,GO:0043231,GO:0043231,GO:0043231,GO:0097159,GO:0097159,GO:0097159,GO:0097159,GO:0097159,GO:0097159,GO:0097159,GO:0097159,GO:0110165,GO:0110165,GO:0110165,GO:0110165,GO:0110165,GO:0110165,GO:0110165,GO:0110165,GO:1901363,GO:1901363,GO:1901363,GO:1901363,GO:1901363,GO:1901363,GO:1901363,GO:1901363
BFvSFd1	AAEL019535	415.373	-0.948362	0.43022	-2.20437	0.0274986	0.0655527	LOC5564490	CYT/STR	Aedes aegypti LVP_AGWG	AaegL5_2:293,180,901..293,197,582(-)	unspecified product	N/A	unspecified product	Histone methyltransferase, Tudor domain 1	PF18359	NA
BFvSFd1	AAEL019536	35401.2	1.48657	0.251105	5.92013	3.22e-09	3.21e-08	LOC5568916	PROT	Aedes aegypti LVP_AGWG	AaegL5_1:267,632,855..267,708,910(-)	unspecified product	N/A	unspecified product	Peptidase M1, membrane alanine aminopeptidase;ERAP1-like C-terminal domain	PF01433;PF11838;PF17900	GO:0003674,GO:0003674,GO:0003674,GO:0003674,GO:0003674,GO:0003674,GO:0003674,GO:0003824,GO:0003824,GO:0003824,GO:0003824,GO:0003824,GO:0003824,GO:0003824,GO:0005488,GO:0005488,GO:0005488,GO:0005488,GO:0005488,GO:0005488,GO:0005488,GO:0006508,GO:0006508,GO:0006508,GO:0006508,GO:0006508,GO:0006508,GO:0006508,GO:0008233,GO:0008233,GO:0008233,GO:0008233,GO:0008233,GO:0008233,GO:0008233,GO:0008237,GO:0008237,GO:0008237,GO:0008237,GO:0008237,GO:0008237,GO:0008237,GO:0008270,GO:0008270,GO:0008270,GO:0008270,GO:0008270,GO:0008270,GO:0008270,GO:0016787,GO:0016787,GO:0016787,GO:0016787,GO:0016787,GO:0016787,GO:0016787,GO:0043167,GO:0043167,GO:0043167,GO:0043167,GO:0043167,GO:0043167,GO:0043167,GO:0043169,GO:0043169,GO:0043169,GO:0043169,GO:0043169,GO:0043169,GO:0043169,GO:0046872,GO:0046872,GO:0046872,GO:0046872,GO:0046872,GO:0046872,GO:0046872,GO:0046914,GO:0046914,GO:0046914,GO:0046914,GO:0046914,GO:0046914,GO:0046914,GO:0070011,GO:0070011,GO:0070011,GO:0070011,GO:0070011,GO:0070011,GO:0070011,GO:0140096,GO:0140096,GO:0140096,GO:0140096,GO:0140096,GO:0140096,GO:0140096
BFvSFd1	AAEL019537	1896.38	1.91351	0.237092	8.07075	6.99e-16	1.41e-14	LOC5577270	DIV	Aedes aegypti LVP_AGWG	AaegL5_2:179,312,754..179,327,941(-)	unspecified product	N/A	unspecified product	Guanine nucleotide binding protein (G-protein), alpha subunit	PF00503	GO:0000166,GO:0000166,GO:0003674,GO:0003674,GO:0003824,GO:0003824,GO:0003924,GO:0003924,GO:0004871,GO:0004871,GO:0005488,GO:0005488,GO:0007154,GO:0007154,GO:0007165,GO:0007165,GO:0007186,GO:0007186,GO:0008150,GO:0008150,GO:0009987,GO:0009987,GO:0016462,GO:0016462,GO:0016787,GO:0016787,GO:0016817,GO:0016817,GO:0016818,GO:0016818,GO:0017076,GO:0017076,GO:0017111,GO:0017111,GO:0019001,GO:0019001,GO:0023052,GO:0023052,GO:0031683,GO:0031683,GO:0036094,GO:0036094,GO:0044877,GO:0044877,GO:0050789,GO:0050789,GO:0050794,GO:0050794,GO:0050896,GO:0050896,GO:0051716,GO:0051716,GO:0065007,GO:0065007,GO:0097159,GO:0097159,GO:1901265,GO:1901265,GO:1901363,GO:1901363
BFvSFd1	AAEL019541	7.52077	-2.4665	0.787331	-3.13274	0.00173184	0.00610634	LOC5567456	DIV	Aedes aegypti LVP_AGWG	AaegL5_2:301,914,621..302,101,227(-)	unspecified product	N/A	unspecified product	ATP:guanido phosphotransferase, catalytic domain;ATP:guanido phosphotransferase, N-terminal;Dpy-30 motif;Ankyrin repeat-containing domain	PF00217;PF02807;PF05186;PF12796	GO:0003674,GO:0003674,GO:0003674,GO:0003674,GO:0003674,GO:0003674,GO:0003674,GO:0003674,GO:0003674,GO:0003824,GO:0003824,GO:0003824,GO:0003824,GO:0003824,GO:0003824,GO:0003824,GO:0003824,GO:0005488,GO:0005488,GO:0005488,GO:0005488,GO:0005488,GO:0005488,GO:0005488,GO:0005488,GO:0005488,GO:0005515,GO:0005515,GO:0005515,GO:0005515,GO:0005515,GO:0005515,GO:0005515,GO:0005515,GO:0005515,GO:0016301,GO:0016301,GO:0016301,GO:0016301,GO:0016301,GO:0016301,GO:0016301,GO:0016301,GO:0016740,GO:0016740,GO:0016740,GO:0016740,GO:0016740,GO:0016740,GO:0016740,GO:0016740,GO:0016772,GO:0016772,GO:0016772,GO:0016772,GO:0016772,GO:0016772,GO:0016772,GO:0016772
BFvSFd1	AAEL019542	1009.58	-0.574854	0.281409	-2.04277	0.041075	0.0921688	LOC5570478	UNK	Aedes aegypti LVP_AGWG	AaegL5_2:48,235,997..48,663,990(-)	unspecified product	N/A	unspecified product	Dbl homology (DH) domain;SH3 domain	PF00621;PF14604	GO:0003674,GO:0003674,GO:0005085,GO:0005085,GO:0005088,GO:0005088,GO:0005089,GO:0005089,GO:0005488,GO:0005488,GO:0005515,GO:0005515,GO:0007154,GO:0007154,GO:0007165,GO:0007165,GO:0007264,GO:0007264,GO:0007265,GO:0007265,GO:0007266,GO:0007266,GO:0008150,GO:0008150,GO:0009966,GO:0009966,GO:0009987,GO:0009987,GO:0010646,GO:0010646,GO:0017016,GO:0017016,GO:0017048,GO:0017048,GO:0019899,GO:0019899,GO:0023051,GO:0023051,GO:0023052,GO:0023052,GO:0031267,GO:0031267,GO:0035023,GO:0035023,GO:0035556,GO:0035556,GO:0043087,GO:0043087,GO:0046578,GO:0046578,GO:0048583,GO:0048583,GO:0050789,GO:0050789,GO:0050790,GO:0050790,GO:0050794,GO:0050794,GO:0050896,GO:0050896,GO:0051020,GO:0051020,GO:0051056,GO:0051056,GO:0051336,GO:0051336,GO:0051716,GO:0051716,GO:0065007,GO:0065007,GO:0065009,GO:0065009,GO:0098772,GO:0098772,GO:1902531,GO:1902531
BFvSFd1	AAEL019549	863.849	-0.692142	0.315265	-2.19543	0.0281329	0.066903	LOC5570456	DIV	Aedes aegypti LVP_AGWG	AaegL5_1:81,814,461..81,980,614(-)	unspecified product	N/A	unspecified product	Fibronectin type III;Immunoglobulin I-set;Neurofascin/L1/NrCAM, C-terminal domain	PF00041;PF07679;PF13882;PF13927	GO:0003674,GO:0003674,GO:0003674,GO:0003674,GO:0003674,GO:0003674,GO:0005488,GO:0005488,GO:0005488,GO:0005488,GO:0005488,GO:0005488,GO:0005515,GO:0005515,GO:0005515,GO:0005515,GO:0005515,GO:0005515
BFvSFd1	AAEL019550	2467.55	-1.01632	0.202425	-5.0207	5.15e-07	3.75e-06	LOC5570893	DIV	Aedes aegypti LVP_AGWG	AaegL5_2:263,559,362..263,973,990(-)	unspecified product	N/A	unspecified product	Protein kinase domain	PF00069	GO:0000166,GO:0000166,GO:0000166,GO:0000166,GO:0000166,GO:0000166,GO:0000166,GO:0000166,GO:0000166,GO:0000166,GO:0000166,GO:0000166,GO:0003674,GO:0003674,GO:0003674,GO:0003674,GO:0003674,GO:0003674,GO:0003674,GO:0003674,GO:0003674,GO:0003674,GO:0003674,GO:0003674,GO:0003824,GO:0003824,GO:0003824,GO:0003824,GO:0003824,GO:0003824,GO:0003824,GO:0003824,GO:0003824,GO:0003824,GO:0003824,GO:0003824,GO:0004672,GO:0004672,GO:0004672,GO:0004672,GO:0004672,GO:0004672,GO:0004672,GO:0004672,GO:0004672,GO:0004672,GO:0004672,GO:0004672,GO:0005488,GO:0005488,GO:0005488,GO:0005488,GO:0005488,GO:0005488,GO:0005488,GO:0005488,GO:0005488,GO:0005488,GO:0005488,GO:0005488,GO:0005524,GO:0005524,GO:0005524,GO:0005524,GO:0005524,GO:0005524,GO:0005524,GO:0005524,GO:0005524,GO:0005524,GO:0005524,GO:0005524,GO:0006468,GO:0006468,GO:0006468,GO:0006468,GO:0006468,GO:0006468,GO:0006468,GO:0006468,GO:0006468,GO:0006468,GO:0006468,GO:0006468,GO:0008144,GO:0008144,GO:0008144,GO:0008144,GO:0008144,GO:0008144,GO:0008144,GO:0008144,GO:0008144,GO:0008144,GO:0008144,GO:0008144,GO:0016301,GO:0016301,GO:0016301,GO:0016301,GO:0016301,GO:0016301,GO:0016301,GO:0016301,GO:0016301,GO:0016301,GO:0016301,GO:0016301,GO:0016740,GO:0016740,GO:0016740,GO:0016740,GO:0016740,GO:0016740,GO:0016740,GO:0016740,GO:0016740,GO:0016740,GO:0016740,GO:0016740,GO:0016772,GO:0016772,GO:0016772,GO:0016772,GO:0016772,GO:0016772,GO:0016772,GO:0016772,GO:0016772,GO:0016772,GO:0016772,GO:0016772,GO:0016773,GO:0016773,GO:0016773,GO:0016773,GO:0016773,GO:0016773,GO:0016773,GO:0016773,GO:0016773,GO:0016773,GO:0016773,GO:0016773,GO:0017076,GO:0017076,GO:0017076,GO:0017076,GO:0017076,GO:0017076,GO:0017076,GO:0017076,GO:0017076,GO:0017076,GO:0017076,GO:0017076,GO:0030554,GO:0030554,GO:0030554,GO:0030554,GO:0030554,GO:0030554,GO:0030554,GO:0030554,GO:0030554,GO:0030554,GO:0030554,GO:0030554,GO:0032553,GO:0032553,GO:0032553,GO:0032553,GO:0032553,GO:0032553,GO:0032553,GO:0032553,GO:0032553,GO:0032553,GO:0032553,GO:0032553,GO:0032555,GO:0032555,GO:0032555,GO:0032555,GO:0032555,GO:0032555,GO:0032555,GO:0032555,GO:0032555,GO:0032555,GO:0032555,GO:0032555,GO:0032559,GO:0032559,GO:0032559,GO:0032559,GO:0032559,GO:0032559,GO:0032559,GO:0032559,GO:0032559,GO:0032559,GO:0032559,GO:0032559,GO:0035639,GO:0035639,GO:0035639,GO:0035639,GO:0035639,GO:0035639,GO:0035639,GO:0035639,GO:0035639,GO:0035639,GO:0035639,GO:0035639,GO:0036094,GO:0036094,GO:0036094,GO:0036094,GO:0036094,GO:0036094,GO:0036094,GO:0036094,GO:0036094,GO:0036094,GO:0036094,GO:0036094,GO:0043167,GO:0043167,GO:0043167,GO:0043167,GO:0043167,GO:0043167,GO:0043167,GO:0043167,GO:0043167,GO:0043167,GO:0043167,GO:0043167,GO:0043168,GO:0043168,GO:0043168,GO:0043168,GO:0043168,GO:0043168,GO:0043168,GO:0043168,GO:0043168,GO:0043168,GO:0043168,GO:0043168,GO:0097159,GO:0097159,GO:0097159,GO:0097159,GO:0097159,GO:0097159,GO:0097159,GO:0097159,GO:0097159,GO:0097159,GO:0097159,GO:0097159,GO:0097367,GO:0097367,GO:0097367,GO:0097367,GO:0097367,GO:0097367,GO:0097367,GO:0097367,GO:0097367,GO:0097367,GO:0097367,GO:0097367,GO:0140096,GO:0140096,GO:0140096,GO:0140096,GO:0140096,GO:0140096,GO:0140096,GO:0140096,GO:0140096,GO:0140096,GO:0140096,GO:0140096,GO:1901265,GO:1901265,GO:1901265,GO:1901265,GO:1901265,GO:1901265,GO:1901265,GO:1901265,GO:1901265,GO:1901265,GO:1901265,GO:1901265,GO:1901363,GO:1901363,GO:1901363,GO:1901363,GO:1901363,GO:1901363,GO:1901363,GO:1901363,GO:1901363,GO:1901363,GO:1901363,GO:1901363
BFvSFd1	AAEL019552	686.84	0.541097	0.161614	3.34808	0.000813725	0.00309963	LOC5577190	DIV	Aedes aegypti LVP_AGWG	AaegL5_2:335,711,582..335,728,831(-)	unspecified product	N/A	unspecified product	Domain of unknown function DUF3456	PF11938	GO:0003674,GO:0003674,GO:0005488,GO:0005488,GO:0005509,GO:0005509,GO:0005515,GO:0005515,GO:0043167,GO:0043167,GO:0043169,GO:0043169,GO:0046872,GO:0046872
BFvSFd1	AAEL019553	181.173	-1.66874	0.518056	-3.22117	0.00127669	0.00464138	LOC5566516	DIV	Aedes aegypti LVP_AGWG	AaegL5_2:295,887,555..296,354,244(-)	unspecified product	N/A	unspecified product	Myc-type, basic helix-loop-helix (bHLH) domain	PF00010	GO:0003674,GO:0003674,GO:0003674,GO:0005488,GO:0005488,GO:0005488,GO:0005515,GO:0005515,GO:0005515,GO:0046983,GO:0046983,GO:0046983
BFvSFd1	AAEL019556	2183.8	-0.728768	0.334186	-2.18072	0.0292039	0.0691	LOC5566444	RRTT	Aedes aegypti LVP_AGWG	AaegL5_3:235,558,464..235,665,094(+)	unspecified product	N/A	unspecified product	Zinc finger, PHD-finger;SET domain;FY-rich, N-terminal;FY-rich, C-terminal	PF00628;PF00856;PF05964;PF05965;PF13771;PF13832	GO:0003674,GO:0003674,GO:0003674,GO:0003674,GO:0003674,GO:0003674,GO:0003824,GO:0003824,GO:0003824,GO:0003824,GO:0003824,GO:0003824,GO:0005488,GO:0005488,GO:0005488,GO:0005488,GO:0005488,GO:0005488,GO:0005515,GO:0005515,GO:0005515,GO:0005515,GO:0005515,GO:0005515,GO:0005575,GO:0005575,GO:0005575,GO:0005575,GO:0005575,GO:0005575,GO:0005622,GO:0005622,GO:0005622,GO:0005622,GO:0005622,GO:0005622,GO:0005634,GO:0005634,GO:0005634,GO:0005634,GO:0005634,GO:0005634,GO:0006082,GO:0006082,GO:0006082,GO:0006082,GO:0006082,GO:0006082,GO:0006325,GO:0006325,GO:0006325,GO:0006325,GO:0006325,GO:0006325,GO:0006464,GO:0006464,GO:0006464,GO:0006464,GO:0006464,GO:0006464,GO:0006479,GO:0006479,GO:0006479,GO:0006479,GO:0006479,GO:0006479,GO:0006520,GO:0006520,GO:0006520,GO:0006520,GO:0006520,GO:0006520,GO:0006553,GO:0006553,GO:0006553,GO:0006553,GO:0006553,GO:0006553,GO:0006554,GO:0006554,GO:0006554,GO:0006554,GO:0006554,GO:0006554,GO:0006807,GO:0006807,GO:0006807,GO:0006807,GO:0006807,GO:0006807,GO:0006996,GO:0006996,GO:0006996,GO:0006996,GO:0006996,GO:0006996,GO:0008150,GO:0008150,GO:0008150,GO:0008150,GO:0008150,GO:0008150,GO:0008152,GO:0008152,GO:0008152,GO:0008152,GO:0008152,GO:0008152,GO:0008168,GO:0008168,GO:0008168,GO:0008168,GO:0008168,GO:0008168,GO:0008170,GO:0008170,GO:0008170,GO:0008170,GO:0008170,GO:0008170,GO:0008213,GO:0008213,GO:0008213,GO:0008213,GO:0008213,GO:0008213,GO:0008270,GO:0008270,GO:0008270,GO:0008270,GO:0008270,GO:0008270,GO:0008276,GO:0008276,GO:0008276,GO:0008276,GO:0008276,GO:0008276,GO:0008757,GO:0008757,GO:0008757,GO:0008757,GO:0008757,GO:0008757,GO:0009056,GO:0009056,GO:0009056,GO:0009056,GO:0009056,GO:0009056,GO:0009063,GO:0009063,GO:0009063,GO:0009063,GO:0009063,GO:0009063,GO:0009066,GO:0009066,GO:0009066,GO:0009066,GO:0009066,GO:0009066,GO:0009068,GO:0009068,GO:0009068,GO:0009068,GO:0009068,GO:0009068,GO:0009987,GO:0009987,GO:0009987,GO:0009987,GO:0009987,GO:0009987,GO:0016043,GO:0016043,GO:0016043,GO:0016043,GO:0016043,GO:0016043,GO:0016054,GO:0016054,GO:0016054,GO:0016054,GO:0016054,GO:0016054,GO:0016278,GO:0016278,GO:0016278,GO:0016278,GO:0016278,GO:0016278,GO:0016279,GO:0016279,GO:0016279,GO:0016279,GO:0016279,GO:0016279,GO:0016569,GO:0016569,GO:0016569,GO:0016569,GO:0016569,GO:0016569,GO:0016570,GO:0016570,GO:0016570,GO:0016570,GO:0016570,GO:0016570,GO:0016571,GO:0016571,GO:0016571,GO:0016571,GO:0016571,GO:0016571,GO:0016740,GO:0016740,GO:0016740,GO:0016740,GO:0016740,GO:0016740,GO:0016741,GO:0016741,GO:0016741,GO:0016741,GO:0016741,GO:0016741,GO:0018022,GO:0018022,GO:0018022,GO:0018022,GO:0018022,GO:0018022,GO:0018024,GO:0018024,GO:0018024,GO:0018024,GO:0018024,GO:0018024,GO:0018193,GO:0018193,GO:0018193,GO:0018193,GO:0018193,GO:0018193,GO:0018205,GO:0018205,GO:0018205,GO:0018205,GO:0018205,GO:0018205,GO:0019538,GO:0019538,GO:0019538,GO:0019538,GO:0019538,GO:0019538,GO:0019752,GO:0019752,GO:0019752,GO:0019752,GO:0019752,GO:0019752,GO:0032259,GO:0032259,GO:0032259,GO:0032259,GO:0032259,GO:0032259,GO:0034968,GO:0034968,GO:0034968,GO:0034968,GO:0034968,GO:0034968,GO:0036211,GO:0036211,GO:0036211,GO:0036211,GO:0036211,GO:0036211,GO:0042054,GO:0042054,GO:0042054,GO:0042054,GO:0042054,GO:0042054,GO:0043167,GO:0043167,GO:0043167,GO:0043167,GO:0043167,GO:0043167,GO:0043169,GO:0043169,GO:0043169,GO:0043169,GO:0043169,GO:0043169,GO:0043170,GO:0043170,GO:0043170,GO:0043170,GO:0043170,GO:0043170,GO:0043226,GO:0043226,GO:0043226,GO:0043226,GO:0043226,GO:0043226,GO:0043227,GO:0043227,GO:0043227,GO:0043227,GO:0043227,GO:0043227,GO:0043229,GO:0043229,GO:0043229,GO:0043229,GO:0043229,GO:0043229,GO:0043231,GO:0043231,GO:0043231,GO:0043231,GO:0043231,GO:0043231,GO:0043412,GO:0043412,GO:0043412,GO:0043412,GO:0043412,GO:0043412,GO:0043414,GO:0043414,GO:0043414,GO:0043414,GO:0043414,GO:0043414,GO:0043436,GO:0043436,GO:0043436,GO:0043436,GO:0043436,GO:0043436,GO:0044237,GO:0044237,GO:0044237,GO:0044237,GO:0044237,GO:0044237,GO:0044238,GO:0044238,GO:0044238,GO:0044238,GO:0044238,GO:0044238,GO:0044248,GO:0044248,GO:0044248,GO:0044248,GO:0044248,GO:0044248,GO:0044260,GO:0044260,GO:0044260,GO:0044260,GO:0044260,GO:0044260,GO:0044267,GO:0044267,GO:0044267,GO:0044267,GO:0044267,GO:0044267,GO:0044281,GO:0044281,GO:0044281,GO:0044281,GO:0044281,GO:0044281,GO:0044282,GO:0044282,GO:0044282,GO:0044282,GO:0044282,GO:0044282,GO:0046395,GO:0046395,GO:0046395,GO:0046395,GO:0046395,GO:0046395,GO:0046872,GO:0046872,GO:0046872,GO:0046872,GO:0046872,GO:0046872,GO:0046914,GO:0046914,GO:0046914,GO:0046914,GO:0046914,GO:0046914,GO:0051276,GO:0051276,GO:0051276,GO:0051276,GO:0051276,GO:0051276,GO:0051568,GO:0051568,GO:0051568,GO:0051568,GO:0051568,GO:0051568,GO:0071704,GO:0071704,GO:0071704,GO:0071704,GO:0071704,GO:0071704,GO:0071840,GO:0071840,GO:0071840,GO:0071840,GO:0071840,GO:0071840,GO:0110165,GO:0110165,GO:0110165,GO:0110165,GO:0110165,GO:0110165,GO:0140096,GO:0140096,GO:0140096,GO:0140096,GO:0140096,GO:0140096,GO:1901564,GO:1901564,GO:1901564,GO:1901564,GO:1901564,GO:1901564,GO:1901565,GO:1901565,GO:1901565,GO:1901565,GO:1901565,GO:1901565,GO:1901575,GO:1901575,GO:1901575,GO:1901575,GO:1901575,GO:1901575,GO:1901605,GO:1901605,GO:1901605,GO:1901605,GO:1901605,GO:1901605,GO:1901606,GO:1901606,GO:1901606,GO:1901606,GO:1901606,GO:1901606
BFvSFd1	AAEL019559	4555.94	-0.833537	0.169615	-4.91428	8.91e-07	6.18e-06	LOC5573175	DIV	Aedes aegypti LVP_AGWG	AaegL5_2:426,403,035..426,550,985(-)	unspecified product	N/A	unspecified product	SH3 domain;FCH domain	PF00018;PF00611	GO:0003674,GO:0003674,GO:0003674,GO:0003674,GO:0003674,GO:0003674,GO:0003674,GO:0003674,GO:0003674,GO:0003674,GO:0005488,GO:0005488,GO:0005488,GO:0005488,GO:0005488,GO:0005488,GO:0005488,GO:0005488,GO:0005488,GO:0005488,GO:0005515,GO:0005515,GO:0005515,GO:0005515,GO:0005515,GO:0005515,GO:0005515,GO:0005515,GO:0005515,GO:0005515
BFvSFd1	AAEL019562	718.776	-0.725779	0.222436	-3.26287	0.00110289	0.00408132	LOC5563780	DIV	Aedes aegypti LVP_AGWG	AaegL5_3:25,910,109..26,024,998(+)	unspecified product	N/A	unspecified product	Zinc finger C2H2-type;BTB/POZ domain	PF00096;PF00651	GO:0003674,GO:0003674,GO:0003674,GO:0003674,GO:0003676,GO:0003676,GO:0003676,GO:0003676,GO:0005488,GO:0005488,GO:0005488,GO:0005488,GO:0005515,GO:0005515,GO:0005515,GO:0005515,GO:0043167,GO:0043167,GO:0043167,GO:0043167,GO:0043169,GO:0043169,GO:0043169,GO:0043169,GO:0046872,GO:0046872,GO:0046872,GO:0046872,GO:0097159,GO:0097159,GO:0097159,GO:0097159,GO:1901363,GO:1901363,GO:1901363,GO:1901363
BFvSFd1	AAEL019563	6029.25	-0.622298	0.210359	-2.95826	0.00309382	0.0101265	LOC5565942	DIV	Aedes aegypti LVP_AGWG	AaegL5_1:295,023,038..295,278,987(-)	unspecified product	N/A	unspecified product	Basic leucine zipper domain, Maf-type	PF03131	GO:0003674,GO:0003674,GO:0003674,GO:0003674,GO:0003674,GO:0003676,GO:0003676,GO:0003676,GO:0003676,GO:0003676,GO:0003677,GO:0003677,GO:0003677,GO:0003677,GO:0003677,GO:0003700,GO:0003700,GO:0003700,GO:0003700,GO:0003700,GO:0005488,GO:0005488,GO:0005488,GO:0005488,GO:0005488,GO:0005575,GO:0005575,GO:0005575,GO:0005575,GO:0005575,GO:0005622,GO:0005622,GO:0005622,GO:0005622,GO:0005622,GO:0005634,GO:0005634,GO:0005634,GO:0005634,GO:0005634,GO:0005667,GO:0005667,GO:0005667,GO:0005667,GO:0005667,GO:0006139,GO:0006139,GO:0006139,GO:0006139,GO:0006139,GO:0006351,GO:0006351,GO:0006351,GO:0006351,GO:0006351,GO:0006355,GO:0006355,GO:0006355,GO:0006355,GO:0006355,GO:0006725,GO:0006725,GO:0006725,GO:0006725,GO:0006725,GO:0006807,GO:0006807,GO:0006807,GO:0006807,GO:0006807,GO:0008150,GO:0008150,GO:0008150,GO:0008150,GO:0008150,GO:0008152,GO:0008152,GO:0008152,GO:0008152,GO:0008152,GO:0009058,GO:0009058,GO:0009058,GO:0009058,GO:0009058,GO:0009059,GO:0009059,GO:0009059,GO:0009059,GO:0009059,GO:0009889,GO:0009889,GO:0009889,GO:0009889,GO:0009889,GO:0009987,GO:0009987,GO:0009987,GO:0009987,GO:0009987,GO:0010467,GO:0010467,GO:0010467,GO:0010467,GO:0010467,GO:0010468,GO:0010468,GO:0010468,GO:0010468,GO:0010468,GO:0010556,GO:0010556,GO:0010556,GO:0010556,GO:0010556,GO:0016070,GO:0016070,GO:0016070,GO:0016070,GO:0016070,GO:0018130,GO:0018130,GO:0018130,GO:0018130,GO:0018130,GO:0019219,GO:0019219,GO:0019219,GO:0019219,GO:0019219,GO:0019222,GO:0019222,GO:0019222,GO:0019222,GO:0019222,GO:0019438,GO:0019438,GO:0019438,GO:0019438,GO:0019438,GO:0031323,GO:0031323,GO:0031323,GO:0031323,GO:0031323,GO:0031326,GO:0031326,GO:0031326,GO:0031326,GO:0031326,GO:0032774,GO:0032774,GO:0032774,GO:0032774,GO:0032774,GO:0032991,GO:0032991,GO:0032991,GO:0032991,GO:0032991,GO:0034641,GO:0034641,GO:0034641,GO:0034641,GO:0034641,GO:0034645,GO:0034645,GO:0034645,GO:0034645,GO:0034645,GO:0034654,GO:0034654,GO:0034654,GO:0034654,GO:0034654,GO:0043170,GO:0043170,GO:0043170,GO:0043170,GO:0043170,GO:0043226,GO:0043226,GO:0043226,GO:0043226,GO:0043226,GO:0043227,GO:0043227,GO:0043227,GO:0043227,GO:0043227,GO:0043229,GO:0043229,GO:0043229,GO:0043229,GO:0043229,GO:0043231,GO:0043231,GO:0043231,GO:0043231,GO:0043231,GO:0043565,GO:0043565,GO:0043565,GO:0043565,GO:0043565,GO:0044237,GO:0044237,GO:0044237,GO:0044237,GO:0044237,GO:0044238,GO:0044238,GO:0044238,GO:0044238,GO:0044238,GO:0044249,GO:0044249,GO:0044249,GO:0044249,GO:0044249,GO:0044260,GO:0044260,GO:0044260,GO:0044260,GO:0044260,GO:0044271,GO:0044271,GO:0044271,GO:0044271,GO:0044271,GO:0045449,GO:0045449,GO:0045449,GO:0045449,GO:0045449,GO:0046483,GO:0046483,GO:0046483,GO:0046483,GO:0046483,GO:0050789,GO:0050789,GO:0050789,GO:0050789,GO:0050789,GO:0050794,GO:0050794,GO:0050794,GO:0050794,GO:0050794,GO:0051171,GO:0051171,GO:0051171,GO:0051171,GO:0051171,GO:0051252,GO:0051252,GO:0051252,GO:0051252,GO:0051252,GO:0060255,GO:0060255,GO:0060255,GO:0060255,GO:0060255,GO:0065007,GO:0065007,GO:0065007,GO:0065007,GO:0065007,GO:0071704,GO:0071704,GO:0071704,GO:0071704,GO:0071704,GO:0080090,GO:0080090,GO:0080090,GO:0080090,GO:0080090,GO:0090304,GO:0090304,GO:0090304,GO:0090304,GO:0090304,GO:0097159,GO:0097159,GO:0097159,GO:0097159,GO:0097159,GO:0097659,GO:0097659,GO:0097659,GO:0097659,GO:0097659,GO:0110165,GO:0110165,GO:0110165,GO:0110165,GO:0110165,GO:0140110,GO:0140110,GO:0140110,GO:0140110,GO:0140110,GO:1901360,GO:1901360,GO:1901360,GO:1901360,GO:1901360,GO:1901362,GO:1901362,GO:1901362,GO:1901362,GO:1901362,GO:1901363,GO:1901363,GO:1901363,GO:1901363,GO:1901363,GO:1901576,GO:1901576,GO:1901576,GO:1901576,GO:1901576,GO:1903506,GO:1903506,GO:1903506,GO:1903506,GO:1903506,GO:2000112,GO:2000112,GO:2000112,GO:2000112,GO:2000112,GO:2001141,GO:2001141,GO:2001141,GO:2001141,GO:2001141
BFvSFd1	AAEL019565	963.581	0.987087	0.246837	3.99894	6.36e-05	0.000313116	LOC5568842	TRP	Aedes aegypti LVP_AGWG	AaegL5_2:307,390,038..307,516,656(-)	unspecified product	N/A	unspecified product	Fructose-1-6-bisphosphatase class I, N-terminal;Clathrin, heavy chain/VPS, 7-fold repeat	PF00316;PF00637	GO:0003674,GO:0003824,GO:0005488,GO:0005515,GO:0005975,GO:0005996,GO:0006000,GO:0006006,GO:0006013,GO:0006082,GO:0006090,GO:0006091,GO:0006094,GO:0006096,GO:0006098,GO:0006139,GO:0006163,GO:0006165,GO:0006725,GO:0006739,GO:0006740,GO:0006753,GO:0006757,GO:0006793,GO:0006796,GO:0006807,GO:0006810,GO:0006886,GO:0008104,GO:0008150,GO:0008152,GO:0008270,GO:0009056,GO:0009058,GO:0009117,GO:0009132,GO:0009135,GO:0009150,GO:0009179,GO:0009185,GO:0009259,GO:0009987,GO:0015031,GO:0015833,GO:0015976,GO:0016051,GO:0016052,GO:0016192,GO:0016310,GO:0016787,GO:0016788,GO:0016791,GO:0019203,GO:0019318,GO:0019319,GO:0019637,GO:0019693,GO:0019752,GO:0032787,GO:0033036,GO:0034613,GO:0034641,GO:0042132,GO:0042578,GO:0042886,GO:0043167,GO:0043169,GO:0043436,GO:0044237,GO:0044238,GO:0044281,GO:0044283,GO:0045184,GO:0046031,GO:0046034,GO:0046364,GO:0046483,GO:0046872,GO:0046907,GO:0046914,GO:0046939,GO:0050308,GO:0051156,GO:0051179,GO:0051234,GO:0051641,GO:0055086,GO:0055114,GO:0070727,GO:0071702,GO:0071704,GO:0071705,GO:0072521,GO:1901135,GO:1901360,GO:1901564,GO:1901575,GO:1901576
BFvSFd1	AAEL019568	23584.1	-1.69581	0.244053	-6.94853	3.69e-12	5.22e-11	LOC5564925	MET	Aedes aegypti LVP_AGWG	AaegL5_2:453,369,647..453,398,010(+)	unspecified product	N/A	unspecified product	S-adenosylmethionine synthetase, N-terminal;S-adenosylmethionine synthetase, central domain;S-adenosylmethionine synthetase, C-terminal	PF00438;PF02772;PF02773	GO:0000096,GO:0000096,GO:0000096,GO:0000166,GO:0000166,GO:0000166,GO:0003674,GO:0003674,GO:0003674,GO:0003824,GO:0003824,GO:0003824,GO:0004478,GO:0004478,GO:0004478,GO:0005488,GO:0005488,GO:0005488,GO:0005524,GO:0005524,GO:0005524,GO:0006082,GO:0006082,GO:0006082,GO:0006520,GO:0006520,GO:0006520,GO:0006555,GO:0006555,GO:0006555,GO:0006556,GO:0006556,GO:0006556,GO:0006732,GO:0006732,GO:0006732,GO:0006790,GO:0006790,GO:0006790,GO:0006807,GO:0006807,GO:0006807,GO:0008144,GO:0008144,GO:0008144,GO:0008150,GO:0008150,GO:0008150,GO:0008152,GO:0008152,GO:0008152,GO:0009058,GO:0009058,GO:0009058,GO:0009066,GO:0009066,GO:0009066,GO:0009108,GO:0009108,GO:0009108,GO:0009987,GO:0009987,GO:0009987,GO:0016740,GO:0016740,GO:0016740,GO:0016765,GO:0016765,GO:0016765,GO:0017076,GO:0017076,GO:0017076,GO:0017144,GO:0017144,GO:0017144,GO:0019752,GO:0019752,GO:0019752,GO:0030554,GO:0030554,GO:0030554,GO:0032553,GO:0032553,GO:0032553,GO:0032555,GO:0032555,GO:0032555,GO:0032559,GO:0032559,GO:0032559,GO:0035639,GO:0035639,GO:0035639,GO:0036094,GO:0036094,GO:0036094,GO:0043167,GO:0043167,GO:0043167,GO:0043168,GO:0043168,GO:0043168,GO:0043436,GO:0043436,GO:0043436,GO:0044237,GO:0044237,GO:0044237,GO:0044238,GO:0044238,GO:0044238,GO:0044249,GO:0044249,GO:0044249,GO:0044272,GO:0044272,GO:0044272,GO:0044281,GO:0044281,GO:0044281,GO:0046500,GO:0046500,GO:0046500,GO:0051186,GO:0051186,GO:0051186,GO:0051188,GO:0051188,GO:0051188,GO:0071704,GO:0071704,GO:0071704,GO:0097159,GO:0097159,GO:0097159,GO:0097367,GO:0097367,GO:0097367,GO:1901265,GO:1901265,GO:1901265,GO:1901363,GO:1901363,GO:1901363,GO:1901564,GO:1901564,GO:1901564,GO:1901576,GO:1901576,GO:1901576,GO:1901605,GO:1901605,GO:1901605
BFvSFd1	AAEL019570	169.146	-0.759906	0.327027	-2.32368	0.0201428	0.0506369	LOC5564120	DIV	Aedes aegypti LVP_AGWG	AaegL5_3:403,823,146..403,903,850(-)	unspecified product	N/A	unspecified product	Zinc finger C2H2-type	PF00096;PF13912	GO:0003674,GO:0003674,GO:0003674,GO:0003674,GO:0003674,GO:0003674,GO:0003676,GO:0003676,GO:0003676,GO:0003676,GO:0003676,GO:0003676,GO:0005488,GO:0005488,GO:0005488,GO:0005488,GO:0005488,GO:0005488,GO:0043167,GO:0043167,GO:0043167,GO:0043167,GO:0043167,GO:0043167,GO:0043169,GO:0043169,GO:0043169,GO:0043169,GO:0043169,GO:0043169,GO:0046872,GO:0046872,GO:0046872,GO:0046872,GO:0046872,GO:0046872,GO:0097159,GO:0097159,GO:0097159,GO:0097159,GO:0097159,GO:0097159,GO:1901363,GO:1901363,GO:1901363,GO:1901363,GO:1901363,GO:1901363
BFvSFd1	AAEL019572	35.638	-0.898708	0.377635	-2.37983	0.0173204	0.0447742	LOC5575443	DIV	Aedes aegypti LVP_AGWG	AaegL5_2:243,628,881..244,547,058(+)	unspecified product	N/A	unspecified product	Serine-threonine/tyrosine-protein kinase, catalytic domain	PF07714	GO:0000166,GO:0003674,GO:0003824,GO:0004672,GO:0005488,GO:0005524,GO:0006468,GO:0008144,GO:0016301,GO:0016740,GO:0016772,GO:0016773,GO:0017076,GO:0030554,GO:0032553,GO:0032555,GO:0032559,GO:0035639,GO:0036094,GO:0043167,GO:0043168,GO:0097159,GO:0097367,GO:0140096,GO:1901265,GO:1901363
BFvSFd1	AAEL019576	195.649	-1.05876	0.288094	-3.67506	0.000237789	0.00103995	LOC5564736	CYT/STR	Aedes aegypti LVP_AGWG	AaegL5_2:130,292,274..130,471,315(+)	unspecified product	N/A	unspecified product	Filamin/ABP280 repeat-like	PF00630	GO:0003674,GO:0003674,GO:0003674,GO:0003674,GO:0003674,GO:0003674,GO:0003674,GO:0003674,GO:0005488,GO:0005488,GO:0005488,GO:0005488,GO:0005488,GO:0005488,GO:0005488,GO:0005488,GO:0005515,GO:0005515,GO:0005515,GO:0005515,GO:0005515,GO:0005515,GO:0005515,GO:0005515
BFvSFd1	AAEL019582	1038.86	1.0858	0.14686	7.39342	1.43e-13	2.34e-12	LOC5566268	DIV	Aedes aegypti LVP_AGWG	AaegL5_2:55,261,557..55,287,329(-)	unspecified product	N/A	unspecified product	RAVE subunit 2/Rogdi	PF10259	NA
BFvSFd1	AAEL019584	24.8782	2.04855	0.820713	2.49606	0.0125583	0.0339128	LOC5576316	DIV	Aedes aegypti LVP_AGWG	AaegL5_3:398,212,430..398,227,728(-)	unspecified product	N/A	unspecified product	Glycoside hydrolase family 18, catalytic domain;Chitin binding domain	PF00704;PF01607	GO:0003674,GO:0003674,GO:0003824,GO:0003824,GO:0004553,GO:0004553,GO:0004568,GO:0004568,GO:0005488,GO:0005488,GO:0005575,GO:0005575,GO:0005576,GO:0005576,GO:0005975,GO:0005975,GO:0006022,GO:0006022,GO:0006026,GO:0006026,GO:0006030,GO:0006030,GO:0006032,GO:0006032,GO:0006040,GO:0006040,GO:0006807,GO:0006807,GO:0008061,GO:0008061,GO:0008144,GO:0008144,GO:0008150,GO:0008150,GO:0008152,GO:0008152,GO:0009056,GO:0009056,GO:0009057,GO:0009057,GO:0009987,GO:0009987,GO:0016787,GO:0016787,GO:0016798,GO:0016798,GO:0016998,GO:0016998,GO:0017144,GO:0017144,GO:0042737,GO:0042737,GO:0043170,GO:0043170,GO:0044036,GO:0044036,GO:0044237,GO:0044237,GO:0044238,GO:0044238,GO:0044248,GO:0044248,GO:0044260,GO:0044260,GO:0044265,GO:0044265,GO:0046348,GO:0046348,GO:0071554,GO:0071554,GO:0071704,GO:0071704,GO:0097367,GO:0097367,GO:0110165,GO:0110165,GO:1901071,GO:1901071,GO:1901072,GO:1901072,GO:1901135,GO:1901135,GO:1901136,GO:1901136,GO:1901564,GO:1901564,GO:1901565,GO:1901565,GO:1901575,GO:1901575
BFvSFd1	AAEL019592	106.75	-1.12828	0.383976	-2.93842	0.00329893	0.0107017	LOC5575737	DIV	Aedes aegypti LVP_AGWG	AaegL5_2:16,609,961..16,827,569(-)	unspecified product	N/A	unspecified product	Thyroglobulin type-1;Kazal domain;SPARC/Testican, calcium-binding domain	PF00086;PF07648;PF10591	GO:0003674,GO:0003674,GO:0003674,GO:0003674,GO:0005488,GO:0005488,GO:0005488,GO:0005488,GO:0005509,GO:0005509,GO:0005509,GO:0005509,GO:0005515,GO:0005515,GO:0005515,GO:0005515,GO:0005575,GO:0005575,GO:0005575,GO:0005575,GO:0005576,GO:0005576,GO:0005576,GO:0005576,GO:0005578,GO:0005578,GO:0005578,GO:0005578,GO:0007154,GO:0007154,GO:0007154,GO:0007154,GO:0007165,GO:0007165,GO:0007165,GO:0007165,GO:0008150,GO:0008150,GO:0008150,GO:0008150,GO:0009987,GO:0009987,GO:0009987,GO:0009987,GO:0023052,GO:0023052,GO:0023052,GO:0023052,GO:0043167,GO:0043167,GO:0043167,GO:0043167,GO:0043169,GO:0043169,GO:0043169,GO:0043169,GO:0046872,GO:0046872,GO:0046872,GO:0046872,GO:0050789,GO:0050789,GO:0050789,GO:0050789,GO:0050794,GO:0050794,GO:0050794,GO:0050794,GO:0050896,GO:0050896,GO:0050896,GO:0050896,GO:0051716,GO:0051716,GO:0051716,GO:0051716,GO:0065007,GO:0065007,GO:0065007,GO:0065007,GO:0110165,GO:0110165,GO:0110165,GO:0110165
BFvSFd1	AAEL019593	34.5398	-0.720211	0.328484	-2.19253	0.0283411	0.0673493	LOC5575734	DIV	Aedes aegypti LVP_AGWG	AaegL5_2:16,798,811..16,801,606(-)	unspecified product	N/A	unspecified product	3-oxo-5-alpha-steroid 4-dehydrogenase, C-terminal	PF02544	GO:0003674,GO:0003674,GO:0003824,GO:0003824,GO:0003865,GO:0003865,GO:0005575,GO:0005575,GO:0005622,GO:0005622,GO:0005737,GO:0005737,GO:0006488,GO:0006488,GO:0006629,GO:0006629,GO:0008150,GO:0008150,GO:0008152,GO:0008152,GO:0016020,GO:0016020,GO:0016021,GO:0016021,GO:0016491,GO:0016491,GO:0016627,GO:0016627,GO:0031224,GO:0031224,GO:0044238,GO:0044238,GO:0071704,GO:0071704,GO:0110165,GO:0110165
BFvSFd1	AAEL019596	746.788	-0.971869	0.431954	-2.24993	0.0244531	0.0596331	LOC5569675	DIV	Aedes aegypti LVP_AGWG	AaegL5_2:271,872,866..272,537,931(-)	unspecified product	N/A	unspecified product	IRS-type PTB domain	PF02174	GO:0003674,GO:0003674,GO:0003674,GO:0003674,GO:0003674,GO:0003674,GO:0003674,GO:0003674,GO:0005102,GO:0005102,GO:0005102,GO:0005102,GO:0005102,GO:0005102,GO:0005102,GO:0005102,GO:0005158,GO:0005158,GO:0005158,GO:0005158,GO:0005158,GO:0005158,GO:0005158,GO:0005158,GO:0005488,GO:0005488,GO:0005488,GO:0005488,GO:0005488,GO:0005488,GO:0005488,GO:0005488,GO:0005515,GO:0005515,GO:0005515,GO:0005515,GO:0005515,GO:0005515,GO:0005515,GO:0005515,GO:0005575,GO:0005575,GO:0005575,GO:0005575,GO:0005575,GO:0005575,GO:0005575,GO:0005575,GO:0005886,GO:0005886,GO:0005886,GO:0005886,GO:0005886,GO:0005886,GO:0005886,GO:0005886,GO:0005887,GO:0005887,GO:0005887,GO:0005887,GO:0005887,GO:0005887,GO:0005887,GO:0005887,GO:0005899,GO:0005899,GO:0005899,GO:0005899,GO:0005899,GO:0005899,GO:0005899,GO:0005899,GO:0007154,GO:0007154,GO:0007154,GO:0007154,GO:0007154,GO:0007154,GO:0007154,GO:0007154,GO:0007165,GO:0007165,GO:0007165,GO:0007165,GO:0007165,GO:0007165,GO:0007165,GO:0007165,GO:0008150,GO:0008150,GO:0008150,GO:0008150,GO:0008150,GO:0008150,GO:0008150,GO:0008150,GO:0008286,GO:0008286,GO:0008286,GO:0008286,GO:0008286,GO:0008286,GO:0008286,GO:0008286,GO:0009987,GO:0009987,GO:0009987,GO:0009987,GO:0009987,GO:0009987,GO:0009987,GO:0009987,GO:0016020,GO:0016020,GO:0016020,GO:0016020,GO:0016020,GO:0016020,GO:0016020,GO:0016020,GO:0016021,GO:0016021,GO:0016021,GO:0016021,GO:0016021,GO:0016021,GO:0016021,GO:0016021,GO:0023052,GO:0023052,GO:0023052,GO:0023052,GO:0023052,GO:0023052,GO:0023052,GO:0023052,GO:0031224,GO:0031224,GO:0031224,GO:0031224,GO:0031224,GO:0031224,GO:0031224,GO:0031224,GO:0031226,GO:0031226,GO:0031226,GO:0031226,GO:0031226,GO:0031226,GO:0031226,GO:0031226,GO:0032991,GO:0032991,GO:0032991,GO:0032991,GO:0032991,GO:0032991,GO:0032991,GO:0032991,GO:0043235,GO:0043235,GO:0043235,GO:0043235,GO:0043235,GO:0043235,GO:0043235,GO:0043235,GO:0044877,GO:0044877,GO:0044877,GO:0044877,GO:0044877,GO:0044877,GO:0044877,GO:0044877,GO:0050789,GO:0050789,GO:0050789,GO:0050789,GO:0050789,GO:0050789,GO:0050789,GO:0050789,GO:0050794,GO:0050794,GO:0050794,GO:0050794,GO:0050794,GO:0050794,GO:0050794,GO:0050794,GO:0050896,GO:0050896,GO:0050896,GO:0050896,GO:0050896,GO:0050896,GO:0050896,GO:0050896,GO:0051716,GO:0051716,GO:0051716,GO:0051716,GO:0051716,GO:0051716,GO:0051716,GO:0051716,GO:0061695,GO:0061695,GO:0061695,GO:0061695,GO:0061695,GO:0061695,GO:0061695,GO:0061695,GO:0065007,GO:0065007,GO:0065007,GO:0065007,GO:0065007,GO:0065007,GO:0065007,GO:0065007,GO:0071944,GO:0071944,GO:0071944,GO:0071944,GO:0071944,GO:0071944,GO:0071944,GO:0071944,GO:0098796,GO:0098796,GO:0098796,GO:0098796,GO:0098796,GO:0098796,GO:0098796,GO:0098796,GO:0098797,GO:0098797,GO:0098797,GO:0098797,GO:0098797,GO:0098797,GO:0098797,GO:0098797,GO:0098802,GO:0098802,GO:0098802,GO:0098802,GO:0098802,GO:0098802,GO:0098802,GO:0098802,GO:0110165,GO:0110165,GO:0110165,GO:0110165,GO:0110165,GO:0110165,GO:0110165,GO:0110165,GO:1902494,GO:1902494,GO:1902494,GO:1902494,GO:1902494,GO:1902494,GO:1902494,GO:1902494,GO:1902911,GO:1902911,GO:1902911,GO:1902911,GO:1902911,GO:1902911,GO:1902911,GO:1902911,GO:1990234,GO:1990234,GO:1990234,GO:1990234,GO:1990234,GO:1990234,GO:1990234,GO:1990234
BFvSFd1	AAEL019597	5473.51	1.50708	0.233186	6.46297	1.03e-10	1.26e-09	LOC5576631	TRP	Aedes aegypti LVP_AGWG	AaegL5_2:18,821,735..18,873,733(-)	unspecified product	N/A	unspecified product	Major facilitator, sugar transporter-like	PF00083	GO:0003674,GO:0005215,GO:0005575,GO:0016020,GO:0016021,GO:0022857,GO:0022891,GO:0031224,GO:0055085,GO:0110165
BFvSFd1	AAEL019598	345.747	-2.02429	0.29391	-6.88743	5.68e-12	7.87e-11	LOC5573730	DIV	Aedes aegypti LVP_AGWG	AaegL5_3:266,562,510..266,585,893(-)	unspecified product	N/A	unspecified product	WD40 repeat;Small-subunit processome, Utp12	PF00400;PF04003	GO:0003674,GO:0005488,GO:0005515
BFvSFd1	AAEL019601	1218.84	0.783345	0.285393	2.74479	0.00605495	0.0180078	LOC5564080	DIV	Aedes aegypti LVP_AGWG	AaegL5_1:202,439,737..202,640,686(+)	unspecified product	N/A	unspecified product	BTB/POZ domain	PF00651;PF13837	GO:0003674,GO:0003674,GO:0003674,GO:0003674,GO:0003674,GO:0005488,GO:0005488,GO:0005488,GO:0005488,GO:0005488,GO:0005515,GO:0005515,GO:0005515,GO:0005515,GO:0005515
BFvSFd1	AAEL019603	12547.4	-1.21381	0.496428	-2.44508	0.0144818	0.0384958	LOC5571141	Detox/ReDox	Aedes aegypti LVP_AGWG	AaegL5_2:240,837,377..240,839,772(-)	unspecified product	N/A	unspecified product	Cytochrome P450	PF00067	GO:0003674,GO:0003674,GO:0003674,GO:0003674,GO:0003824,GO:0003824,GO:0003824,GO:0003824,GO:0005488,GO:0005488,GO:0005488,GO:0005488,GO:0005506,GO:0005506,GO:0005506,GO:0005506,GO:0016491,GO:0016491,GO:0016491,GO:0016491,GO:0016705,GO:0016705,GO:0016705,GO:0016705,GO:0020037,GO:0020037,GO:0020037,GO:0020037,GO:0043167,GO:0043167,GO:0043167,GO:0043167,GO:0043169,GO:0043169,GO:0043169,GO:0043169,GO:0046872,GO:0046872,GO:0046872,GO:0046872,GO:0046906,GO:0046906,GO:0046906,GO:0046906,GO:0046914,GO:0046914,GO:0046914,GO:0046914,GO:0048037,GO:0048037,GO:0048037,GO:0048037,GO:0055114,GO:0055114,GO:0055114,GO:0055114,GO:0097159,GO:0097159,GO:0097159,GO:0097159,GO:1901363,GO:1901363,GO:1901363,GO:1901363
BFvSFd1	AAEL019604	1817.03	-0.817019	0.340758	-2.39765	0.0165004	0.0429813	LOC5573673	TRP	Aedes aegypti LVP_AGWG	AaegL5_2:136,168,392..136,332,685(+)	unspecified product	N/A	unspecified product	Alcohol dehydrogenase, N-terminal	PF08240;PF13602	GO:0003674,GO:0003674,GO:0003674,GO:0003824,GO:0003824,GO:0003824,GO:0005488,GO:0005488,GO:0005488,GO:0008270,GO:0008270,GO:0008270,GO:0016491,GO:0016491,GO:0016491,GO:0043167,GO:0043167,GO:0043167,GO:0043169,GO:0043169,GO:0043169,GO:0046872,GO:0046872,GO:0046872,GO:0046914,GO:0046914,GO:0046914,GO:0055114,GO:0055114,GO:0055114
BFvSFd1	AAEL019607	27.7824	2.09233	0.704911	2.96821	0.00299535	0.00984016	LOC5578924	TRP	Aedes aegypti LVP_AGWG	AaegL5_1:248,541,556..248,832,162(-)	PBAN receptor [Source:UniProtKB/TrEMBL;Acc:V9P4J1]	N/A	PBAN receptor [Source:UniProtKB/TrEMBL;Acc:V9P4J1]	GPCR, rhodopsin-like, 7TM	PF00001	GO:0001607,GO:0001653,GO:0003674,GO:0004888,GO:0004930,GO:0005575,GO:0007154,GO:0007165,GO:0007186,GO:0007187,GO:0007267,GO:0007268,GO:0008150,GO:0008188,GO:0008528,GO:0009987,GO:0016020,GO:0016021,GO:0023052,GO:0031224,GO:0038023,GO:0050789,GO:0050794,GO:0050896,GO:0051716,GO:0060089,GO:0065007,GO:0098916,GO:0099536,GO:0099537,GO:0110165
BFvSFd1	AAEL019608	14.0872	-2.67258	0.78708	-3.39557	0.00068487	0.00266332	LOC23687733	SIG	Aedes aegypti LVP_AGWG	AaegL5_2:156,426,029..156,937,854(-)	G-protein coupled receptor [Source:UniProtKB/TrEMBL;Acc:A0A411JKB1]	N/A	G-protein coupled receptor [Source:UniProtKB/TrEMBL;Acc:A0A411JKB1]	7TM GPCR, serpentine receptor class w (Srw)	PF10324	GO:0003674,GO:0004888,GO:0004930,GO:0005575,GO:0007186,GO:0008528,GO:0016020,GO:0016021,GO:0031224,GO:0038023,GO:0060089,GO:0110165
BFvSFd1	AAEL019610	1138.12	0.948012	0.334514	2.834	0.00459691	0.0142428	LOC5574432	DIV	Aedes aegypti LVP_AGWG	AaegL5_3:193,688,138..193,932,285(-)	unspecified product	N/A	unspecified product	Calponin homology domain;GAR domain	PF00307;PF02187	GO:0003674,GO:0005488,GO:0005515,GO:0007049,GO:0007050,GO:0008017,GO:0008150,GO:0009987,GO:0022402,GO:0045786,GO:0048519,GO:0048523,GO:0050789,GO:0050794,GO:0051726,GO:0065007
BFvSFd1	AAEL019611	401.283	-0.548694	0.215895	-2.54149	0.0110381	0.0302971	LOC5571668	UNK	Aedes aegypti LVP_AGWG	AaegL5_2:298,571,327..298,983,223(+)	unspecified product	N/A	unspecified product	N/A	N/A	GO:0003700,GO:0003700,GO:0003700,GO:0006357,GO:0006357,GO:0006357
BFvSFd1	AAEL019617	1174.09	0.656749	0.150175	4.37322	1.22e-05	7.05e-05	LOC5571277	DIV	Aedes aegypti LVP_AGWG	AaegL5_2:21,751,861..22,048,398(+)	unspecified product	N/A	unspecified product	Transcription factor, MADS-box;Holliday junction regulator protein family C-terminal	PF00319;PF12347	GO:0000977,GO:0000977,GO:0000977,GO:0000977,GO:0000977,GO:0000977,GO:0000977,GO:0000977,GO:0000977,GO:0000977,GO:0000977,GO:0000977,GO:0000977,GO:0000977,GO:0000977,GO:0003674,GO:0003674,GO:0003674,GO:0003674,GO:0003674,GO:0003674,GO:0003674,GO:0003674,GO:0003674,GO:0003674,GO:0003674,GO:0003674,GO:0003674,GO:0003674,GO:0003674,GO:0003676,GO:0003676,GO:0003676,GO:0003676,GO:0003676,GO:0003676,GO:0003676,GO:0003676,GO:0003676,GO:0003676,GO:0003676,GO:0003676,GO:0003676,GO:0003676,GO:0003676,GO:0003677,GO:0003677,GO:0003677,GO:0003677,GO:0003677,GO:0003677,GO:0003677,GO:0003677,GO:0003677,GO:0003677,GO:0003677,GO:0003677,GO:0003677,GO:0003677,GO:0003677,GO:0005488,GO:0005488,GO:0005488,GO:0005488,GO:0005488,GO:0005488,GO:0005488,GO:0005488,GO:0005488,GO:0005488,GO:0005488,GO:0005488,GO:0005488,GO:0005488,GO:0005488,GO:0005515,GO:0005515,GO:0005515,GO:0005515,GO:0005515,GO:0005515,GO:0005515,GO:0005515,GO:0005515,GO:0005515,GO:0005515,GO:0005515,GO:0005515,GO:0005515,GO:0005515,GO:0045944,GO:0045944,GO:0045944,GO:0045944,GO:0045944,GO:0045944,GO:0045944,GO:0045944,GO:0045944,GO:0045944,GO:0045944,GO:0045944,GO:0045944,GO:0045944,GO:0045944,GO:0046983,GO:0046983,GO:0046983,GO:0046983,GO:0046983,GO:0046983,GO:0046983,GO:0046983,GO:0046983,GO:0046983,GO:0046983,GO:0046983,GO:0046983,GO:0046983,GO:0046983,GO:0097159,GO:0097159,GO:0097159,GO:0097159,GO:0097159,GO:0097159,GO:0097159,GO:0097159,GO:0097159,GO:0097159,GO:0097159,GO:0097159,GO:0097159,GO:0097159,GO:0097159,GO:1901363,GO:1901363,GO:1901363,GO:1901363,GO:1901363,GO:1901363,GO:1901363,GO:1901363,GO:1901363,GO:1901363,GO:1901363,GO:1901363,GO:1901363,GO:1901363,GO:1901363
BFvSFd1	AAEL019618	761.583	-1.63104	0.466426	-3.49688	0.000470735	0.00190809	LOC5566332	CYT/STR	Aedes aegypti LVP_AGWG	AaegL5_2:63,500,484..63,614,508(-)	unspecified product	N/A	unspecified product	Titin repeats;Immunoglobulin I-set	PF06582;PF07679	GO:0003674,GO:0003674,GO:0005488,GO:0005488,GO:0005515,GO:0005515
BFvSFd1	AAEL019625	432.004	-0.498087	0.241213	-2.06492	0.0389301	0.0880368	LOC110677849	CYT/STR	Aedes aegypti LVP_AGWG	AaegL5_3:101,473,240..101,724,034(+)	unspecified product	N/A	unspecified product	N/A	N/A	GO:0030154,GO:0030154,GO:0030154,GO:0030154,GO:0030154,GO:0030154
BFvSFd1	AAEL019626	844.606	0.562109	0.164103	3.42534	0.000614023	0.00241747	LOC5563768	MET	Aedes aegypti LVP_AGWG	AaegL5_1:37,744,647..38,215,329(-)	unspecified product	N/A	unspecified product	Protein kinase domain	PF00069	GO:0000166,GO:0003674,GO:0003824,GO:0004672,GO:0005488,GO:0005524,GO:0006468,GO:0008144,GO:0016301,GO:0016740,GO:0016772,GO:0016773,GO:0017076,GO:0030554,GO:0032553,GO:0032555,GO:0032559,GO:0035639,GO:0036094,GO:0043167,GO:0043168,GO:0097159,GO:0097367,GO:0140096,GO:1901265,GO:1901363
BFvSFd1	AAEL019627	116.724	-1.38903	0.515023	-2.69703	0.0069962	0.020377	LOC5579118	TRP	Aedes aegypti LVP_AGWG	AaegL5_3:342,877,863..342,984,320(-)	unspecified product	N/A	unspecified product	N/A	N/A	GO:0003674,GO:0003674,GO:0003674,GO:0005215,GO:0005215,GO:0005215,GO:0005326,GO:0005326,GO:0005326,GO:0005328,GO:0005328,GO:0005328,GO:0005575,GO:0005575,GO:0005575,GO:0008324,GO:0008324,GO:0008324,GO:0015075,GO:0015075,GO:0015075,GO:0015077,GO:0015077,GO:0015077,GO:0015081,GO:0015081,GO:0015081,GO:0015291,GO:0015291,GO:0015291,GO:0015293,GO:0015293,GO:0015293,GO:0015294,GO:0015294,GO:0015294,GO:0015318,GO:0015318,GO:0015318,GO:0015370,GO:0015370,GO:0015370,GO:0016020,GO:0016020,GO:0016020,GO:0016021,GO:0016021,GO:0016021,GO:0022804,GO:0022804,GO:0022804,GO:0022853,GO:0022853,GO:0022853,GO:0022857,GO:0022857,GO:0022857,GO:0022890,GO:0022890,GO:0022890,GO:0031224,GO:0031224,GO:0031224,GO:0046873,GO:0046873,GO:0046873,GO:0110165,GO:0110165,GO:0110165
BFvSFd1	AAEL019640	1194.49	-1.13573	0.159217	-7.13323	9.8e-13	1.48e-11	LOC5566421	UNK	Aedes aegypti LVP_AGWG	AaegL5_2:257,937,303..258,228,047(-)	unspecified product	N/A	unspecified product	NT-type C2 domain	PF10358	NA
BFvSFd1	AAEL019652	1864.05	1.23222	0.14592	8.44452	3.05e-17	6.86e-16	LOC5575208	UNK	Aedes aegypti LVP_AGWG	AaegL5_2:347,668,611..348,269,401(-)	unspecified product	N/A	unspecified product	N/A	N/A	NA
BFvSFd1	AAEL019658	328.584	-1.08665	0.347579	-3.12634	0.00176997	0.00622298	LOC5576948	UNK	Aedes aegypti LVP_AGWG	AaegL5_2:251,905,545..252,015,285(-)	unspecified product	N/A	unspecified product	EGF-like calcium-binding domain	PF07645	GO:0003674,GO:0005488,GO:0005509,GO:0005515,GO:0043167,GO:0043169,GO:0046872
BFvSFd1	AAEL019661	180.406	-0.678797	0.280542	-2.41959	0.0155378	0.0409169	LOC5566714	DIV	Aedes aegypti LVP_AGWG	AaegL5_3:403,981,324..404,036,722(-)	unspecified product	N/A	unspecified product	Zinc finger C2H2-type;THAP-type zinc finger	PF00096;PF05485;PF13894	GO:0003674,GO:0003676,GO:0005488,GO:0043167,GO:0043169,GO:0046872,GO:0097159,GO:1901363
BFvSFd1	AAEL019668	947.864	0.707274	0.317528	2.22744	0.0259177	0.0625247	LOC5574425	RRTT	Aedes aegypti LVP_AGWG	AaegL5_2:68,959,543..69,050,520(+)	unspecified product	N/A	unspecified product	Protein kinase domain;Protein kinase, C-terminal	PF00069;PF00433	GO:0000166,GO:0000166,GO:0000166,GO:0000166,GO:0000166,GO:0003674,GO:0003674,GO:0003674,GO:0003674,GO:0003674,GO:0003824,GO:0003824,GO:0003824,GO:0003824,GO:0003824,GO:0004672,GO:0004672,GO:0004672,GO:0004672,GO:0004672,GO:0004674,GO:0004674,GO:0004674,GO:0004674,GO:0004674,GO:0005488,GO:0005488,GO:0005488,GO:0005488,GO:0005488,GO:0005524,GO:0005524,GO:0005524,GO:0005524,GO:0005524,GO:0006082,GO:0006082,GO:0006082,GO:0006082,GO:0006082,GO:0006468,GO:0006468,GO:0006468,GO:0006468,GO:0006468,GO:0006520,GO:0006520,GO:0006520,GO:0006520,GO:0006520,GO:0006807,GO:0006807,GO:0006807,GO:0006807,GO:0006807,GO:0008144,GO:0008144,GO:0008144,GO:0008144,GO:0008144,GO:0008150,GO:0008150,GO:0008150,GO:0008150,GO:0008150,GO:0008152,GO:0008152,GO:0008152,GO:0008152,GO:0008152,GO:0009069,GO:0009069,GO:0009069,GO:0009069,GO:0009069,GO:0009987,GO:0009987,GO:0009987,GO:0009987,GO:0009987,GO:0016301,GO:0016301,GO:0016301,GO:0016301,GO:0016301,GO:0016740,GO:0016740,GO:0016740,GO:0016740,GO:0016740,GO:0016772,GO:0016772,GO:0016772,GO:0016772,GO:0016772,GO:0016773,GO:0016773,GO:0016773,GO:0016773,GO:0016773,GO:0017076,GO:0017076,GO:0017076,GO:0017076,GO:0017076,GO:0019752,GO:0019752,GO:0019752,GO:0019752,GO:0019752,GO:0030554,GO:0030554,GO:0030554,GO:0030554,GO:0030554,GO:0032553,GO:0032553,GO:0032553,GO:0032553,GO:0032553,GO:0032555,GO:0032555,GO:0032555,GO:0032555,GO:0032555,GO:0032559,GO:0032559,GO:0032559,GO:0032559,GO:0032559,GO:0035639,GO:0035639,GO:0035639,GO:0035639,GO:0035639,GO:0036094,GO:0036094,GO:0036094,GO:0036094,GO:0036094,GO:0043167,GO:0043167,GO:0043167,GO:0043167,GO:0043167,GO:0043168,GO:0043168,GO:0043168,GO:0043168,GO:0043168,GO:0043436,GO:0043436,GO:0043436,GO:0043436,GO:0043436,GO:0044237,GO:0044237,GO:0044237,GO:0044237,GO:0044237,GO:0044238,GO:0044238,GO:0044238,GO:0044238,GO:0044238,GO:0044281,GO:0044281,GO:0044281,GO:0044281,GO:0044281,GO:0071704,GO:0071704,GO:0071704,GO:0071704,GO:0071704,GO:0097159,GO:0097159,GO:0097159,GO:0097159,GO:0097159,GO:0097367,GO:0097367,GO:0097367,GO:0097367,GO:0097367,GO:0140096,GO:0140096,GO:0140096,GO:0140096,GO:0140096,GO:1901265,GO:1901265,GO:1901265,GO:1901265,GO:1901265,GO:1901363,GO:1901363,GO:1901363,GO:1901363,GO:1901363,GO:1901564,GO:1901564,GO:1901564,GO:1901564,GO:1901564,GO:1901605,GO:1901605,GO:1901605,GO:1901605,GO:1901605
BFvSFd1	AAEL019669	18737.7	-1.15871	0.363857	-3.18451	0.00144997	0.00520175	LOC5570335	DIV	Aedes aegypti LVP_AGWG	AaegL5_2:205,532,740..205,536,180(-)	unspecified product	N/A	unspecified product	Cold-shock protein, DNA-binding	PF00313	GO:0003674,GO:0003676,GO:0003677,GO:0005488,GO:0006139,GO:0006351,GO:0006355,GO:0006725,GO:0006807,GO:0008150,GO:0008152,GO:0009058,GO:0009059,GO:0009889,GO:0009987,GO:0010467,GO:0010468,GO:0010556,GO:0016070,GO:0018130,GO:0019219,GO:0019222,GO:0019438,GO:0031323,GO:0031326,GO:0032774,GO:0034641,GO:0034645,GO:0034654,GO:0043170,GO:0044237,GO:0044238,GO:0044249,GO:0044260,GO:0044271,GO:0046483,GO:0050789,GO:0050794,GO:0051171,GO:0051252,GO:0060255,GO:0065007,GO:0071704,GO:0080090,GO:0090304,GO:0097159,GO:0097659,GO:1901360,GO:1901362,GO:1901363,GO:1901576,GO:1903506,GO:2000112,GO:2001141
BFvSFd1	AAEL019672	1434.25	-0.396564	0.16891	-2.34778	0.0188855	0.0479528	LOC5576867	RRTT	Aedes aegypti LVP_AGWG	AaegL5_1:161,164,971..161,491,799(+)	unspecified product	N/A	unspecified product	Fork head domain;FOXO protein, transactivation domain	PF00250;PF16676	GO:0003674,GO:0003674,GO:0003674,GO:0003674,GO:0003676,GO:0003676,GO:0003676,GO:0003676,GO:0003677,GO:0003677,GO:0003677,GO:0003677,GO:0003700,GO:0003700,GO:0003700,GO:0003700,GO:0005488,GO:0005488,GO:0005488,GO:0005488,GO:0005575,GO:0005575,GO:0005575,GO:0005575,GO:0005622,GO:0005622,GO:0005622,GO:0005622,GO:0005667,GO:0005667,GO:0005667,GO:0005667,GO:0006139,GO:0006139,GO:0006139,GO:0006139,GO:0006351,GO:0006351,GO:0006351,GO:0006351,GO:0006355,GO:0006355,GO:0006355,GO:0006355,GO:0006725,GO:0006725,GO:0006725,GO:0006725,GO:0006807,GO:0006807,GO:0006807,GO:0006807,GO:0008150,GO:0008150,GO:0008150,GO:0008150,GO:0008152,GO:0008152,GO:0008152,GO:0008152,GO:0009058,GO:0009058,GO:0009058,GO:0009058,GO:0009059,GO:0009059,GO:0009059,GO:0009059,GO:0009889,GO:0009889,GO:0009889,GO:0009889,GO:0009987,GO:0009987,GO:0009987,GO:0009987,GO:0010467,GO:0010467,GO:0010467,GO:0010467,GO:0010468,GO:0010468,GO:0010468,GO:0010468,GO:0010556,GO:0010556,GO:0010556,GO:0010556,GO:0016070,GO:0016070,GO:0016070,GO:0016070,GO:0018130,GO:0018130,GO:0018130,GO:0018130,GO:0019219,GO:0019219,GO:0019219,GO:0019219,GO:0019222,GO:0019222,GO:0019222,GO:0019222,GO:0019438,GO:0019438,GO:0019438,GO:0019438,GO:0031323,GO:0031323,GO:0031323,GO:0031323,GO:0031326,GO:0031326,GO:0031326,GO:0031326,GO:0032774,GO:0032774,GO:0032774,GO:0032774,GO:0032991,GO:0032991,GO:0032991,GO:0032991,GO:0034641,GO:0034641,GO:0034641,GO:0034641,GO:0034645,GO:0034645,GO:0034645,GO:0034645,GO:0034654,GO:0034654,GO:0034654,GO:0034654,GO:0043170,GO:0043170,GO:0043170,GO:0043170,GO:0043565,GO:0043565,GO:0043565,GO:0043565,GO:0044237,GO:0044237,GO:0044237,GO:0044237,GO:0044238,GO:0044238,GO:0044238,GO:0044238,GO:0044249,GO:0044249,GO:0044249,GO:0044249,GO:0044260,GO:0044260,GO:0044260,GO:0044260,GO:0044271,GO:0044271,GO:0044271,GO:0044271,GO:0045449,GO:0045449,GO:0045449,GO:0045449,GO:0046483,GO:0046483,GO:0046483,GO:0046483,GO:0050789,GO:0050789,GO:0050789,GO:0050789,GO:0050794,GO:0050794,GO:0050794,GO:0050794,GO:0051171,GO:0051171,GO:0051171,GO:0051171,GO:0051252,GO:0051252,GO:0051252,GO:0051252,GO:0060255,GO:0060255,GO:0060255,GO:0060255,GO:0065007,GO:0065007,GO:0065007,GO:0065007,GO:0071704,GO:0071704,GO:0071704,GO:0071704,GO:0080090,GO:0080090,GO:0080090,GO:0080090,GO:0090304,GO:0090304,GO:0090304,GO:0090304,GO:0097159,GO:0097159,GO:0097159,GO:0097159,GO:0097659,GO:0097659,GO:0097659,GO:0097659,GO:0140110,GO:0140110,GO:0140110,GO:0140110,GO:1901360,GO:1901360,GO:1901360,GO:1901360,GO:1901362,GO:1901362,GO:1901362,GO:1901362,GO:1901363,GO:1901363,GO:1901363,GO:1901363,GO:1901576,GO:1901576,GO:1901576,GO:1901576,GO:1903506,GO:1903506,GO:1903506,GO:1903506,GO:2000112,GO:2000112,GO:2000112,GO:2000112,GO:2001141,GO:2001141,GO:2001141,GO:2001141
BFvSFd1	AAEL019677	737.649	0.612802	0.257672	2.37822	0.0173964	0.0449117	LOC5577752	DIV	Aedes aegypti LVP_AGWG	AaegL5_3:340,182,431..340,236,042(+)	unspecified product	N/A	unspecified product	Mitochondrial substrate/solute carrier	PF00153	GO:0005575,GO:0005575,GO:0005575,GO:0005575,GO:0005575,GO:0005575,GO:0005575,GO:0005575,GO:0005575,GO:0005622,GO:0005622,GO:0005622,GO:0005622,GO:0005622,GO:0005622,GO:0005622,GO:0005622,GO:0005622,GO:0005737,GO:0005737,GO:0005737,GO:0005737,GO:0005737,GO:0005737,GO:0005737,GO:0005737,GO:0005737,GO:0005739,GO:0005739,GO:0005739,GO:0005739,GO:0005739,GO:0005739,GO:0005739,GO:0005739,GO:0005739,GO:0005740,GO:0005740,GO:0005740,GO:0005740,GO:0005740,GO:0005740,GO:0005740,GO:0005740,GO:0005740,GO:0005743,GO:0005743,GO:0005743,GO:0005743,GO:0005743,GO:0005743,GO:0005743,GO:0005743,GO:0005743,GO:0006810,GO:0006810,GO:0006810,GO:0006810,GO:0006810,GO:0006810,GO:0006810,GO:0006810,GO:0006810,GO:0008150,GO:0008150,GO:0008150,GO:0008150,GO:0008150,GO:0008150,GO:0008150,GO:0008150,GO:0008150,GO:0016020,GO:0016020,GO:0016020,GO:0016020,GO:0016020,GO:0016020,GO:0016020,GO:0016020,GO:0016020,GO:0019866,GO:0019866,GO:0019866,GO:0019866,GO:0019866,GO:0019866,GO:0019866,GO:0019866,GO:0019866,GO:0022857,GO:0022857,GO:0022857,GO:0022857,GO:0022857,GO:0022857,GO:0022857,GO:0022857,GO:0022857,GO:0031090,GO:0031090,GO:0031090,GO:0031090,GO:0031090,GO:0031090,GO:0031090,GO:0031090,GO:0031090,GO:0031966,GO:0031966,GO:0031966,GO:0031966,GO:0031966,GO:0031966,GO:0031966,GO:0031966,GO:0031966,GO:0031967,GO:0031967,GO:0031967,GO:0031967,GO:0031967,GO:0031967,GO:0031967,GO:0031967,GO:0031967,GO:0031975,GO:0031975,GO:0031975,GO:0031975,GO:0031975,GO:0031975,GO:0031975,GO:0031975,GO:0031975,GO:0043226,GO:0043226,GO:0043226,GO:0043226,GO:0043226,GO:0043226,GO:0043226,GO:0043226,GO:0043226,GO:0043227,GO:0043227,GO:0043227,GO:0043227,GO:0043227,GO:0043227,GO:0043227,GO:0043227,GO:0043227,GO:0043229,GO:0043229,GO:0043229,GO:0043229,GO:0043229,GO:0043229,GO:0043229,GO:0043229,GO:0043229,GO:0043231,GO:0043231,GO:0043231,GO:0043231,GO:0043231,GO:0043231,GO:0043231,GO:0043231,GO:0043231,GO:0051179,GO:0051179,GO:0051179,GO:0051179,GO:0051179,GO:0051179,GO:0051179,GO:0051179,GO:0051179,GO:0051234,GO:0051234,GO:0051234,GO:0051234,GO:0051234,GO:0051234,GO:0051234,GO:0051234,GO:0051234,GO:0055085,GO:0055085,GO:0055085,GO:0055085,GO:0055085,GO:0055085,GO:0055085,GO:0055085,GO:0055085,GO:0110165,GO:0110165,GO:0110165,GO:0110165,GO:0110165,GO:0110165,GO:0110165,GO:0110165,GO:0110165
BFvSFd1	AAEL019679	1377.75	0.924323	0.236533	3.9078	9.31e-05	0.000442892	LOC5566033	Detox	Aedes aegypti LVP_AGWG	AaegL5_2:174,358,955..174,365,657(+)	unspecified product	N/A	unspecified product	Carboxylesterase, type B	PF00135	NA
BFvSFd1	AAEL019682	930.828	-1.35348	0.40499	-3.342	0.000831763	0.00316102	LOC5571120	DIV	Aedes aegypti LVP_AGWG	AaegL5_3:262,863,248..263,217,145(+)	unspecified product	N/A	unspecified product	N/A	N/A	GO:0003674,GO:0003674,GO:0003674,GO:0003674,GO:0003674,GO:0003674,GO:0003674,GO:0003674,GO:0003674,GO:0003674,GO:0003674,GO:0005488,GO:0005488,GO:0005488,GO:0005488,GO:0005488,GO:0005488,GO:0005488,GO:0005488,GO:0005488,GO:0005488,GO:0005488,GO:0043167,GO:0043167,GO:0043167,GO:0043167,GO:0043167,GO:0043167,GO:0043167,GO:0043167,GO:0043167,GO:0043167,GO:0043167,GO:0043169,GO:0043169,GO:0043169,GO:0043169,GO:0043169,GO:0043169,GO:0043169,GO:0043169,GO:0043169,GO:0043169,GO:0043169,GO:0046872,GO:0046872,GO:0046872,GO:0046872,GO:0046872,GO:0046872,GO:0046872,GO:0046872,GO:0046872,GO:0046872,GO:0046872
BFvSFd1	AAEL019684	7.78894	-1.93289	0.831486	-2.32462	0.0200922	0.0505482	LOC23687557	UNK	Aedes aegypti LVP_AGWG	AaegL5_1:291,382,336..291,384,589(+)	unspecified product	N/A	unspecified product	N/A	N/A	NA
BFvSFd1	AAEL019685	3316.9	-1.89259	0.266438	-7.10329	1.22e-12	1.81e-11	LOC5577645	SIG	Aedes aegypti LVP_AGWG	AaegL5_1:291,249,131..291,419,804(+)	unspecified product	N/A	unspecified product	Rho GTPase-activating protein domain;START domain	PF00620;PF01852	GO:0003674,GO:0003674,GO:0003674,GO:0003674,GO:0003674,GO:0003674,GO:0003674,GO:0005488,GO:0005488,GO:0005488,GO:0005488,GO:0005488,GO:0005488,GO:0005488,GO:0007154,GO:0007154,GO:0007154,GO:0007154,GO:0007154,GO:0007154,GO:0007154,GO:0007165,GO:0007165,GO:0007165,GO:0007165,GO:0007165,GO:0007165,GO:0007165,GO:0008150,GO:0008150,GO:0008150,GO:0008150,GO:0008150,GO:0008150,GO:0008150,GO:0008289,GO:0008289,GO:0008289,GO:0008289,GO:0008289,GO:0008289,GO:0008289,GO:0009987,GO:0009987,GO:0009987,GO:0009987,GO:0009987,GO:0009987,GO:0009987,GO:0023052,GO:0023052,GO:0023052,GO:0023052,GO:0023052,GO:0023052,GO:0023052,GO:0050789,GO:0050789,GO:0050789,GO:0050789,GO:0050789,GO:0050789,GO:0050789,GO:0050794,GO:0050794,GO:0050794,GO:0050794,GO:0050794,GO:0050794,GO:0050794,GO:0050896,GO:0050896,GO:0050896,GO:0050896,GO:0050896,GO:0050896,GO:0050896,GO:0051716,GO:0051716,GO:0051716,GO:0051716,GO:0051716,GO:0051716,GO:0051716,GO:0065007,GO:0065007,GO:0065007,GO:0065007,GO:0065007,GO:0065007,GO:0065007
BFvSFd1	AAEL019686	119.697	-1.33672	0.418057	-3.19746	0.00138645	0.00499567	LOC5564410	UNK	Aedes aegypti LVP_AGWG	AaegL5_1:307,903,329..308,035,484(+)	unspecified product	N/A	unspecified product	N/A	N/A	NA
BFvSFd1	AAEL019691	198.372	-2.52754	0.308316	-8.19787	2.45e-16	5.16e-15	LOC5580248	DIV	Aedes aegypti LVP_AGWG	AaegL5_2:238,165,045..238,335,549(+)	Short neuropeptide F [Source:UniProtKB/Swiss-Prot;Acc:A0SIX6]	sNPF	Short neuropeptide F [Source:UniProtKB/Swiss-Prot;Acc:A0SIX6]	N/A	N/A	GO:0005184,GO:0005184,GO:0005576,GO:0005576,GO:0007218,GO:0007218,GO:0032095,GO:0032095,GO:0040014,GO:0040014
BFvSFd1	AAEL019692	24.0134	-3.5218	0.875583	-4.02224	5.76e-05	0.000286411	LOC5571331	UNK	Aedes aegypti LVP_AGWG	AaegL5_2:177,811,626..178,082,374(+)	unspecified product	N/A	unspecified product	N/A	N/A	NA
BFvSFd1	AAEL019708	432.664	4.03311	0.730831	5.51853	3.42e-08	2.92e-07	LOC5572076	DIV	Aedes aegypti LVP_AGWG	AaegL5_2:443,363,899..443,534,143(-)	unspecified product	N/A	unspecified product	N/A	N/A	GO:0003674,GO:0005488,GO:0005515
BFvSFd1	AAEL019712	42.4437	-1.33771	0.546219	-2.44904	0.0143236	0.0381268	LOC5577077	DIV	Aedes aegypti LVP_AGWG	AaegL5_2:124,988,553..125,233,592(-)	unspecified product	N/A	unspecified product	EGF-like domain;Immunoglobulin I-set	PF00008;PF07679	GO:0003674,GO:0005102,GO:0005488,GO:0005515,GO:0007399
BFvSFd1	AAEL019715	1562.36	0.294554	0.141289	2.08476	0.0370914	0.0845573	LOC5569849	TRP	Aedes aegypti LVP_AGWG	AaegL5_2:351,507,742..351,587,978(-)	unspecified product	N/A	unspecified product	EH domain	PF12763	GO:0003674,GO:0003674,GO:0003674,GO:0005488,GO:0005488,GO:0005488,GO:0005509,GO:0005509,GO:0005509,GO:0005515,GO:0005515,GO:0005515,GO:0005575,GO:0005575,GO:0005575,GO:0005622,GO:0005622,GO:0005622,GO:0005737,GO:0005737,GO:0005737,GO:0005856,GO:0005856,GO:0005856,GO:0005938,GO:0005938,GO:0005938,GO:0006810,GO:0006810,GO:0006810,GO:0006897,GO:0006897,GO:0006897,GO:0008150,GO:0008150,GO:0008150,GO:0015629,GO:0015629,GO:0015629,GO:0016192,GO:0016192,GO:0016192,GO:0030479,GO:0030479,GO:0030479,GO:0030863,GO:0030863,GO:0030863,GO:0030864,GO:0030864,GO:0030864,GO:0043167,GO:0043167,GO:0043167,GO:0043169,GO:0043169,GO:0043169,GO:0043226,GO:0043226,GO:0043226,GO:0043228,GO:0043228,GO:0043228,GO:0043229,GO:0043229,GO:0043229,GO:0043232,GO:0043232,GO:0043232,GO:0046872,GO:0046872,GO:0046872,GO:0051179,GO:0051179,GO:0051179,GO:0051234,GO:0051234,GO:0051234,GO:0061645,GO:0061645,GO:0061645,GO:0071944,GO:0071944,GO:0071944,GO:0110165,GO:0110165,GO:0110165
BFvSFd1	AAEL019720	593.653	-1.81498	0.437334	-4.15011	3.32e-05	0.000173404	LOC5576979	RRTT	Aedes aegypti LVP_AGWG	AaegL5_2:212,810,924..212,934,492(+)	unspecified product	N/A	unspecified product	N/A	N/A	NA
BFvSFd1	AAEL019722	718.512	1.47362	0.306584	4.80658	1.54e-06	1.03e-05	LOC5575209	MIT	Aedes aegypti LVP_AGWG	AaegL5_2:347,629,209..347,644,549(-)	unspecified product	N/A	unspecified product	AMP-dependent synthetase/ligase;AMP-binding enzyme, C-terminal domain	PF00501;PF13193	GO:0003674,GO:0003674,GO:0003824,GO:0003824,GO:0008150,GO:0008150,GO:0008152,GO:0008152
BFvSFd1	AAEL019723	1331.31	1.5624	0.173226	9.01946	1.89e-19	5.18e-18	LOC5569164	DIV	Aedes aegypti LVP_AGWG	AaegL5_2:134,622,352..134,732,382(+)	unspecified product	N/A	unspecified product	Transmembrane protein 170	PF10190	GO:0016021
BFvSFd1	AAEL019726	63.1883	-1.09534	0.368186	-2.97498	0.00293008	0.00965791	LOC5574086	CYT/STR	Aedes aegypti LVP_AGWG	AaegL5_2:31,586,446..32,566,652(-)	unspecified product	N/A	unspecified product	Collagen triple helix repeat;Collagenase NC10/endostatin	PF01391;PF06482	GO:0003674,GO:0003674,GO:0003674,GO:0003674,GO:0003674,GO:0003674,GO:0003674,GO:0003674,GO:0003674,GO:0003674,GO:0003674,GO:0003674,GO:0003674,GO:0003674,GO:0003674,GO:0003674,GO:0005198,GO:0005198,GO:0005198,GO:0005198,GO:0005198,GO:0005198,GO:0005198,GO:0005198,GO:0005198,GO:0005198,GO:0005198,GO:0005198,GO:0005198,GO:0005198,GO:0005198,GO:0005198,GO:0005575,GO:0005575,GO:0005575,GO:0005575,GO:0005575,GO:0005575,GO:0005575,GO:0005575,GO:0005575,GO:0005575,GO:0005575,GO:0005575,GO:0005575,GO:0005575,GO:0005575,GO:0005575,GO:0005576,GO:0005576,GO:0005576,GO:0005576,GO:0005576,GO:0005576,GO:0005576,GO:0005576,GO:0005576,GO:0005576,GO:0005576,GO:0005576,GO:0005576,GO:0005576,GO:0005576,GO:0005576,GO:0007155,GO:0007155,GO:0007155,GO:0007155,GO:0007155,GO:0007155,GO:0007155,GO:0007155,GO:0007155,GO:0007155,GO:0007155,GO:0007155,GO:0007155,GO:0007155,GO:0007155,GO:0007155,GO:0008150,GO:0008150,GO:0008150,GO:0008150,GO:0008150,GO:0008150,GO:0008150,GO:0008150,GO:0008150,GO:0008150,GO:0008150,GO:0008150,GO:0008150,GO:0008150,GO:0008150,GO:0008150,GO:0022610,GO:0022610,GO:0022610,GO:0022610,GO:0022610,GO:0022610,GO:0022610,GO:0022610,GO:0022610,GO:0022610,GO:0022610,GO:0022610,GO:0022610,GO:0022610,GO:0022610,GO:0022610,GO:0031012,GO:0031012,GO:0031012,GO:0031012,GO:0031012,GO:0031012,GO:0031012,GO:0031012,GO:0031012,GO:0031012,GO:0031012,GO:0031012,GO:0031012,GO:0031012,GO:0031012,GO:0031012,GO:0110165,GO:0110165,GO:0110165,GO:0110165,GO:0110165,GO:0110165,GO:0110165,GO:0110165,GO:0110165,GO:0110165,GO:0110165,GO:0110165,GO:0110165,GO:0110165,GO:0110165,GO:0110165
BFvSFd1	AAEL019733	296.436	-1.4039	0.53995	-2.60006	0.00932078	0.0261661	LOC5573415	UNK	Aedes aegypti LVP_AGWG	AaegL5_1:30,501,291..31,129,089(+)	unspecified product	N/A	unspecified product	Pleckstrin homology domain;Rho GTPase-activating protein domain;PDZ domain 6	PF00169;PF00620;PF17820	GO:0003674,GO:0003674,GO:0003674,GO:0003674,GO:0003674,GO:0005488,GO:0005488,GO:0005488,GO:0005488,GO:0005488,GO:0005515,GO:0005515,GO:0005515,GO:0005515,GO:0005515,GO:0007154,GO:0007154,GO:0007154,GO:0007154,GO:0007154,GO:0007165,GO:0007165,GO:0007165,GO:0007165,GO:0007165,GO:0008150,GO:0008150,GO:0008150,GO:0008150,GO:0008150,GO:0009987,GO:0009987,GO:0009987,GO:0009987,GO:0009987,GO:0023052,GO:0023052,GO:0023052,GO:0023052,GO:0023052,GO:0050789,GO:0050789,GO:0050789,GO:0050789,GO:0050789,GO:0050794,GO:0050794,GO:0050794,GO:0050794,GO:0050794,GO:0050896,GO:0050896,GO:0050896,GO:0050896,GO:0050896,GO:0051716,GO:0051716,GO:0051716,GO:0051716,GO:0051716,GO:0065007,GO:0065007,GO:0065007,GO:0065007,GO:0065007
BFvSFd1	AAEL019734	602.724	1.82504	0.152088	11.9999	3.56e-33	2.11e-31	LOC110681298	DIV	Aedes aegypti LVP_AGWG	AaegL5_1:200,150,987..200,180,003(-)	unspecified product	N/A	unspecified product	Protein kinase domain;Homocysteine-binding domain	PF00069;PF02574	GO:0000166,GO:0003674,GO:0003824,GO:0004672,GO:0005488,GO:0005524,GO:0006468,GO:0008144,GO:0016301,GO:0016740,GO:0016772,GO:0016773,GO:0017076,GO:0030554,GO:0032553,GO:0032555,GO:0032559,GO:0035639,GO:0036094,GO:0043167,GO:0043168,GO:0097159,GO:0097367,GO:0140096,GO:1901265,GO:1901363
BFvSFd1	AAEL019737	1428.47	-0.982408	0.309987	-3.16919	0.00152863	0.00545812	LOC23687408	SIG	Aedes aegypti LVP_AGWG	AaegL5_1:5,535,034..5,717,003(+)	unspecified product	N/A	unspecified product	PDZ domain;Guanylate kinase/L-type calcium channel beta subunit;SH3 domain;L27-1	PF00595;PF00625;PF07653;PF09058	GO:0003674,GO:0003674,GO:0003674,GO:0003674,GO:0003674,GO:0003674,GO:0003674,GO:0003674,GO:0003674,GO:0003674,GO:0003674,GO:0003674,GO:0003674,GO:0003674,GO:0003674,GO:0005488,GO:0005488,GO:0005488,GO:0005488,GO:0005488,GO:0005488,GO:0005488,GO:0005488,GO:0005488,GO:0005488,GO:0005488,GO:0005488,GO:0005488,GO:0005488,GO:0005488,GO:0005515,GO:0005515,GO:0005515,GO:0005515,GO:0005515,GO:0005515,GO:0005515,GO:0005515,GO:0005515,GO:0005515,GO:0005515,GO:0005515,GO:0005515,GO:0005515,GO:0005515
BFvSFd1	AAEL019742	559.528	-0.724162	0.309909	-2.33669	0.0194553	0.0491843	LOC5567141	UNK	Aedes aegypti LVP_AGWG	AaegL5_2:66,105,952..66,126,062(-)	unspecified product	N/A	unspecified product	Angiomotin, C-terminal	PF12240	NA
BFvSFd1	AAEL019745	577.894	-1.00753	0.386756	-2.60509	0.00918507	0.0258661	LOCN/A	DIV	Aedes aegypti LVP_AGWG	AaegL5_2:172,058,697..172,067,884(+)	unspecified product	N/A	unspecified product	N-acetylmuramoyl-L-alanine amidase domain	PF01510	GO:0000270,GO:0000270,GO:0003674,GO:0003674,GO:0003824,GO:0003824,GO:0005488,GO:0005488,GO:0006022,GO:0006022,GO:0006023,GO:0006023,GO:0006024,GO:0006024,GO:0006026,GO:0006026,GO:0006027,GO:0006027,GO:0006807,GO:0006807,GO:0008150,GO:0008150,GO:0008152,GO:0008152,GO:0008270,GO:0008270,GO:0008745,GO:0008745,GO:0009056,GO:0009056,GO:0009057,GO:0009057,GO:0009058,GO:0009058,GO:0009059,GO:0009059,GO:0009252,GO:0009252,GO:0009253,GO:0009253,GO:0009273,GO:0009273,GO:0009987,GO:0009987,GO:0016787,GO:0016787,GO:0016810,GO:0016810,GO:0016811,GO:0016811,GO:0030203,GO:0030203,GO:0034645,GO:0034645,GO:0042546,GO:0042546,GO:0043167,GO:0043167,GO:0043169,GO:0043169,GO:0043170,GO:0043170,GO:0044036,GO:0044036,GO:0044038,GO:0044038,GO:0044085,GO:0044085,GO:0044237,GO:0044237,GO:0044249,GO:0044249,GO:0044260,GO:0044260,GO:0046872,GO:0046872,GO:0046914,GO:0046914,GO:0061783,GO:0061783,GO:0070589,GO:0070589,GO:0071554,GO:0071554,GO:0071704,GO:0071704,GO:0071840,GO:0071840,GO:1901135,GO:1901135,GO:1901136,GO:1901136,GO:1901137,GO:1901137,GO:1901564,GO:1901564,GO:1901565,GO:1901565,GO:1901566,GO:1901566,GO:1901575,GO:1901575,GO:1901576,GO:1901576
BFvSFd1	AAEL019747	568.987	-1.05698	0.268149	-3.94176	8.09e-05	0.000389309	LOC5576300	DIV	Aedes aegypti LVP_AGWG	AaegL5_1:123,282,650..123,294,166(+)	unspecified product	N/A	unspecified product	PNN-interacting serine/arginine-rich protein	PF15996	NA
BFvSFd1	AAEL019748	4367.16	0.9281	0.206616	4.49191	7.06e-06	4.22e-05	LOC5570433	DIV	Aedes aegypti LVP_AGWG	AaegL5_2:274,208,553..274,229,902(-)	unspecified product	N/A	unspecified product	TMEM33/Pom33 family	PF03661	GO:0005575,GO:0016020,GO:0016021,GO:0031224,GO:0110165
BFvSFd1	AAEL019751	871.888	-1.43617	0.459751	-3.1238	0.00178534	0.00627031	LOC5571127	MET	Aedes aegypti LVP_AGWG	AaegL5_3:260,975,115..261,049,411(+)	unspecified product	N/A	unspecified product	Phospholipase A2 domain	PF05826	GO:0004623,GO:0004623,GO:0004623,GO:0004623,GO:0006644,GO:0006644,GO:0006644,GO:0006644,GO:0050482,GO:0050482,GO:0050482,GO:0050482
BFvSFd1	AAEL019755	1521.09	-0.696812	0.236429	-2.94723	0.00320631	0.0104393	LOC5576021	MET	Aedes aegypti LVP_AGWG	AaegL5_3:52,263,928..53,363,963(+)	unspecified product	N/A	unspecified product	Low-density lipoprotein (LDL) receptor class A repeat;LDLR class B repeat;EGF-like calcium-binding domain	PF00057;PF00058;PF07645;PF14670	GO:0003674,GO:0003674,GO:0003674,GO:0003674,GO:0003674,GO:0003674,GO:0003674,GO:0003674,GO:0003674,GO:0003674,GO:0003674,GO:0003674,GO:0003674,GO:0003674,GO:0003674,GO:0003674,GO:0003674,GO:0003674,GO:0005488,GO:0005488,GO:0005488,GO:0005488,GO:0005488,GO:0005488,GO:0005488,GO:0005488,GO:0005488,GO:0005488,GO:0005488,GO:0005488,GO:0005488,GO:0005488,GO:0005488,GO:0005488,GO:0005488,GO:0005488,GO:0005509,GO:0005509,GO:0005509,GO:0005509,GO:0005509,GO:0005509,GO:0005509,GO:0005509,GO:0005509,GO:0005509,GO:0005509,GO:0005509,GO:0005509,GO:0005509,GO:0005509,GO:0005509,GO:0005509,GO:0005509,GO:0005515,GO:0005515,GO:0005515,GO:0005515,GO:0005515,GO:0005515,GO:0005515,GO:0005515,GO:0005515,GO:0005515,GO:0005515,GO:0005515,GO:0005515,GO:0005515,GO:0005515,GO:0005515,GO:0005515,GO:0005515,GO:0043167,GO:0043167,GO:0043167,GO:0043167,GO:0043167,GO:0043167,GO:0043167,GO:0043167,GO:0043167,GO:0043167,GO:0043167,GO:0043167,GO:0043167,GO:0043167,GO:0043167,GO:0043167,GO:0043167,GO:0043167,GO:0043169,GO:0043169,GO:0043169,GO:0043169,GO:0043169,GO:0043169,GO:0043169,GO:0043169,GO:0043169,GO:0043169,GO:0043169,GO:0043169,GO:0043169,GO:0043169,GO:0043169,GO:0043169,GO:0043169,GO:0043169,GO:0046872,GO:0046872,GO:0046872,GO:0046872,GO:0046872,GO:0046872,GO:0046872,GO:0046872,GO:0046872,GO:0046872,GO:0046872,GO:0046872,GO:0046872,GO:0046872,GO:0046872,GO:0046872,GO:0046872,GO:0046872
BFvSFd1	AAEL019762	656.861	-0.721149	0.244565	-2.9487	0.00319112	0.0104036	LOC5579502	DIV	Aedes aegypti LVP_AGWG	AaegL5_2:421,089,050..421,327,347(-)	unspecified product	N/A	unspecified product	N/A	N/A	NA
BFvSFd1	AAEL019767	119.07	-1.09159	0.29081	-3.75362	0.000174299	0.000782757	LOC110679707	PROT	Aedes aegypti LVP_AGWG	AaegL5_1:188,818,511..188,877,430(+)	unspecified product	N/A	unspecified product	Serine proteases, trypsin domain;Proteinase, regulatory CLIP domain	PF00089;PF12032	GO:0003674,GO:0003674,GO:0003674,GO:0003824,GO:0003824,GO:0003824,GO:0004175,GO:0004175,GO:0004175,GO:0004252,GO:0004252,GO:0004252,GO:0006508,GO:0006508,GO:0006508,GO:0008233,GO:0008233,GO:0008233,GO:0008236,GO:0008236,GO:0008236,GO:0016787,GO:0016787,GO:0016787,GO:0016825,GO:0016825,GO:0016825,GO:0017171,GO:0017171,GO:0017171,GO:0070011,GO:0070011,GO:0070011,GO:0140096,GO:0140096,GO:0140096
BFvSFd1	AAEL019772	388.709	-1.29408	0.291512	-4.43921	9.03e-06	5.33e-05	LOC5570937	DIV	Aedes aegypti LVP_AGWG	AaegL5_2:238,833,556..239,489,711(-)	unspecified product	N/A	unspecified product	Pleckstrin homology domain	PF00169	NA
BFvSFd1	AAEL019777	1712.72	-1.10433	0.305371	-3.61637	0.000298764	0.00127275	LOC5574387	RRTT	Aedes aegypti LVP_AGWG	AaegL5_2:232,100,022..232,115,940(-)	unspecified product	N/A	unspecified product	N/A	PF13671	GO:0003674,GO:0005488,GO:0005515
BFvSFd1	AAEL019778	596.1	-1.13084	0.317002	-3.5673	0.000360683	0.00151171	LOC110676462	DIV	Aedes aegypti LVP_AGWG	AaegL5_2:232,116,048..232,127,039(-)	unspecified product	N/A	unspecified product	SAP domain	PF02037	NA
BFvSFd1	AAEL019780	2867.62	0.678893	0.251515	2.69922	0.00695023	0.0202551	LOC5574420	MIT	Aedes aegypti LVP_AGWG	AaegL5_2:69,084,203..69,115,363(-)	unspecified product	N/A	unspecified product	Coenzyme A transferase family I	PF01144	GO:0003674,GO:0003674,GO:0003824,GO:0003824,GO:0006091,GO:0006091,GO:0008150,GO:0008150,GO:0008152,GO:0008152,GO:0008410,GO:0008410,GO:0009056,GO:0009056,GO:0009987,GO:0009987,GO:0016740,GO:0016740,GO:0016782,GO:0016782,GO:0017144,GO:0017144,GO:0042737,GO:0042737,GO:0044237,GO:0044237,GO:0044248,GO:0044248,GO:0044281,GO:0044281,GO:0044282,GO:0044282,GO:0046950,GO:0046950,GO:0046952,GO:0046952,GO:0071704,GO:0071704,GO:1901568,GO:1901568,GO:1901569,GO:1901569,GO:1901575,GO:1901575,GO:1902224,GO:1902224
BFvSFd1	AAEL019781	110.769	4.52466	0.656688	6.89013	5.57e-12	7.73e-11	LOC5567079	UNK	Aedes aegypti LVP_AGWG	AaegL5_1:201,639,971..201,666,309(+)	unspecified product	N/A	unspecified product	Serine proteases, trypsin domain	PF00089	GO:0003674,GO:0003674,GO:0003824,GO:0003824,GO:0004175,GO:0004175,GO:0004252,GO:0004252,GO:0006508,GO:0006508,GO:0008233,GO:0008233,GO:0008236,GO:0008236,GO:0016787,GO:0016787,GO:0016825,GO:0016825,GO:0017171,GO:0017171,GO:0070011,GO:0070011,GO:0140096,GO:0140096
BFvSFd1	AAEL019783	3431.25	-0.924129	0.322047	-2.86955	0.00411059	0.0129022	LOC5579176	DIV	Aedes aegypti LVP_AGWG	AaegL5_3:84,718,668..84,761,138(+)	unspecified product	N/A	unspecified product	Nucleoprotein TPR/MLP1	PF07926	GO:0006606,GO:0006606,GO:0006810,GO:0006810,GO:0006886,GO:0006886,GO:0006913,GO:0006913,GO:0008104,GO:0008104,GO:0008150,GO:0008150,GO:0015031,GO:0015031,GO:0015833,GO:0015833,GO:0017038,GO:0017038,GO:0033036,GO:0033036,GO:0033365,GO:0033365,GO:0034504,GO:0034504,GO:0034613,GO:0034613,GO:0042886,GO:0042886,GO:0045184,GO:0045184,GO:0046907,GO:0046907,GO:0051169,GO:0051169,GO:0051170,GO:0051170,GO:0051179,GO:0051179,GO:0051234,GO:0051234,GO:0051641,GO:0051641,GO:0070727,GO:0070727,GO:0071702,GO:0071702,GO:0071705,GO:0071705,GO:0072594,GO:0072594
BFvSFd1	AAEL019788	3035.71	-0.728614	0.135005	-5.39695	6.78e-08	5.62e-07	LOC5571886	RRTT	Aedes aegypti LVP_AGWG	AaegL5_2:170,421,984..170,736,640(-)	unspecified product	N/A	unspecified product	Transcription factor, GTP-binding domain;Translation elongation factor EFTu-like, domain 2	PF00009;PF03144	GO:0000166,GO:0000166,GO:0001882,GO:0001882,GO:0001883,GO:0001883,GO:0003674,GO:0003674,GO:0003824,GO:0003824,GO:0003924,GO:0003924,GO:0005488,GO:0005488,GO:0005525,GO:0005525,GO:0016462,GO:0016462,GO:0016787,GO:0016787,GO:0016817,GO:0016817,GO:0016818,GO:0016818,GO:0017076,GO:0017076,GO:0017111,GO:0017111,GO:0019001,GO:0019001,GO:0032549,GO:0032549,GO:0032550,GO:0032550,GO:0032553,GO:0032553,GO:0032555,GO:0032555,GO:0032561,GO:0032561,GO:0035639,GO:0035639,GO:0036094,GO:0036094,GO:0043167,GO:0043167,GO:0043168,GO:0043168,GO:0097159,GO:0097159,GO:0097367,GO:0097367,GO:1901265,GO:1901265,GO:1901363,GO:1901363
BFvSFd1	AAEL019793	5342.77	-0.730825	0.364769	-2.00353	0.0451204	0.0994364	LOC5573942	RRTT	Aedes aegypti LVP_AGWG	AaegL5_2:429,724,838..429,850,936(+)	unspecified product	N/A	unspecified product	SNF2-related, N-terminal domain;Helicase, C-terminal;Chromo domain;BRK domain	PF00176;PF00271;PF00385;PF07533	GO:0000166,GO:0000166,GO:0000166,GO:0000166,GO:0000166,GO:0000166,GO:0000166,GO:0000166,GO:0000166,GO:0000166,GO:0000166,GO:0003674,GO:0003674,GO:0003674,GO:0003674,GO:0003674,GO:0003674,GO:0003674,GO:0003674,GO:0003674,GO:0003674,GO:0003674,GO:0003824,GO:0003824,GO:0003824,GO:0003824,GO:0003824,GO:0003824,GO:0003824,GO:0003824,GO:0003824,GO:0003824,GO:0003824,GO:0005488,GO:0005488,GO:0005488,GO:0005488,GO:0005488,GO:0005488,GO:0005488,GO:0005488,GO:0005488,GO:0005488,GO:0005488,GO:0005515,GO:0005515,GO:0005515,GO:0005515,GO:0005515,GO:0005515,GO:0005515,GO:0005515,GO:0005515,GO:0005515,GO:0005515,GO:0005524,GO:0005524,GO:0005524,GO:0005524,GO:0005524,GO:0005524,GO:0005524,GO:0005524,GO:0005524,GO:0005524,GO:0005524,GO:0008144,GO:0008144,GO:0008144,GO:0008144,GO:0008144,GO:0008144,GO:0008144,GO:0008144,GO:0008144,GO:0008144,GO:0008144,GO:0016787,GO:0016787,GO:0016787,GO:0016787,GO:0016787,GO:0016787,GO:0016787,GO:0016787,GO:0016787,GO:0016787,GO:0016787,GO:0016817,GO:0016817,GO:0016817,GO:0016817,GO:0016817,GO:0016817,GO:0016817,GO:0016817,GO:0016817,GO:0016817,GO:0016817,GO:0017076,GO:0017076,GO:0017076,GO:0017076,GO:0017076,GO:0017076,GO:0017076,GO:0017076,GO:0017076,GO:0017076,GO:0017076,GO:0030554,GO:0030554,GO:0030554,GO:0030554,GO:0030554,GO:0030554,GO:0030554,GO:0030554,GO:0030554,GO:0030554,GO:0030554,GO:0032553,GO:0032553,GO:0032553,GO:0032553,GO:0032553,GO:0032553,GO:0032553,GO:0032553,GO:0032553,GO:0032553,GO:0032553,GO:0032555,GO:0032555,GO:0032555,GO:0032555,GO:0032555,GO:0032555,GO:0032555,GO:0032555,GO:0032555,GO:0032555,GO:0032555,GO:0032559,GO:0032559,GO:0032559,GO:0032559,GO:0032559,GO:0032559,GO:0032559,GO:0032559,GO:0032559,GO:0032559,GO:0032559,GO:0035639,GO:0035639,GO:0035639,GO:0035639,GO:0035639,GO:0035639,GO:0035639,GO:0035639,GO:0035639,GO:0035639,GO:0035639,GO:0036094,GO:0036094,GO:0036094,GO:0036094,GO:0036094,GO:0036094,GO:0036094,GO:0036094,GO:0036094,GO:0036094,GO:0036094,GO:0043167,GO:0043167,GO:0043167,GO:0043167,GO:0043167,GO:0043167,GO:0043167,GO:0043167,GO:0043167,GO:0043167,GO:0043167,GO:0043168,GO:0043168,GO:0043168,GO:0043168,GO:0043168,GO:0043168,GO:0043168,GO:0043168,GO:0043168,GO:0043168,GO:0043168,GO:0097159,GO:0097159,GO:0097159,GO:0097159,GO:0097159,GO:0097159,GO:0097159,GO:0097159,GO:0097159,GO:0097159,GO:0097159,GO:0097367,GO:0097367,GO:0097367,GO:0097367,GO:0097367,GO:0097367,GO:0097367,GO:0097367,GO:0097367,GO:0097367,GO:0097367,GO:1901265,GO:1901265,GO:1901265,GO:1901265,GO:1901265,GO:1901265,GO:1901265,GO:1901265,GO:1901265,GO:1901265,GO:1901265,GO:1901363,GO:1901363,GO:1901363,GO:1901363,GO:1901363,GO:1901363,GO:1901363,GO:1901363,GO:1901363,GO:1901363,GO:1901363
BFvSFd1	AAEL019799	3608.28	-0.785678	0.384756	-2.04201	0.0411501	0.0923163	LOC5568444	DIV	Aedes aegypti LVP_AGWG	AaegL5_3:369,471,621..369,513,706(+)	Muscle lim protein [Source:UniProtKB/TrEMBL;Acc:A0A1S4FES9]	N/A	Muscle lim protein [Source:UniProtKB/TrEMBL;Acc:A0A1S4FES9]	Zinc finger, LIM-type	PF00412	GO:0003674,GO:0003674,GO:0003674,GO:0003674,GO:0003674,GO:0003674,GO:0003674,GO:0003674,GO:0003674,GO:0005488,GO:0005488,GO:0005488,GO:0005488,GO:0005488,GO:0005488,GO:0005488,GO:0005488,GO:0005488,GO:0008270,GO:0008270,GO:0008270,GO:0008270,GO:0008270,GO:0008270,GO:0008270,GO:0008270,GO:0008270,GO:0043167,GO:0043167,GO:0043167,GO:0043167,GO:0043167,GO:0043167,GO:0043167,GO:0043167,GO:0043167,GO:0043169,GO:0043169,GO:0043169,GO:0043169,GO:0043169,GO:0043169,GO:0043169,GO:0043169,GO:0043169,GO:0046872,GO:0046872,GO:0046872,GO:0046872,GO:0046872,GO:0046872,GO:0046872,GO:0046872,GO:0046872,GO:0046914,GO:0046914,GO:0046914,GO:0046914,GO:0046914,GO:0046914,GO:0046914,GO:0046914,GO:0046914
BFvSFd1	AAEL019804	264.654	-2.10766	0.284411	-7.41063	1.26e-13	2.07e-12	LOC23687582	TRP	Aedes aegypti LVP_AGWG	AaegL5_3:123,997,830..124,107,829(+)	unspecified product	N/A	unspecified product	GPCR, rhodopsin-like, 7TM	PF00001	GO:0003674,GO:0003674,GO:0003674,GO:0003674,GO:0003674,GO:0003674,GO:0004888,GO:0004888,GO:0004888,GO:0004888,GO:0004888,GO:0004888,GO:0004930,GO:0004930,GO:0004930,GO:0004930,GO:0004930,GO:0004930,GO:0005575,GO:0005575,GO:0005575,GO:0005575,GO:0005575,GO:0005575,GO:0007186,GO:0007186,GO:0007186,GO:0007186,GO:0007186,GO:0007186,GO:0016020,GO:0016020,GO:0016020,GO:0016020,GO:0016020,GO:0016020,GO:0016021,GO:0016021,GO:0016021,GO:0016021,GO:0016021,GO:0016021,GO:0031224,GO:0031224,GO:0031224,GO:0031224,GO:0031224,GO:0031224,GO:0038023,GO:0038023,GO:0038023,GO:0038023,GO:0038023,GO:0038023,GO:0060089,GO:0060089,GO:0060089,GO:0060089,GO:0060089,GO:0060089,GO:0110165,GO:0110165,GO:0110165,GO:0110165,GO:0110165,GO:0110165
BFvSFd1	AAEL019805	454.522	0.778436	0.250575	3.1066	0.00189249	0.00660197	LOC5575783	UNK	Aedes aegypti LVP_AGWG	AaegL5_3:124,129,041..124,465,172(+)	unspecified product	N/A	unspecified product	GPCR, rhodopsin-like, 7TM	PF00001	GO:0003674,GO:0003674,GO:0003674,GO:0003674,GO:0003674,GO:0003674,GO:0003674,GO:0003674,GO:0003674,GO:0003674,GO:0003674,GO:0003674,GO:0003674,GO:0003674,GO:0004888,GO:0004888,GO:0004888,GO:0004888,GO:0004888,GO:0004888,GO:0004888,GO:0004888,GO:0004888,GO:0004888,GO:0004888,GO:0004888,GO:0004888,GO:0004888,GO:0004930,GO:0004930,GO:0004930,GO:0004930,GO:0004930,GO:0004930,GO:0004930,GO:0004930,GO:0004930,GO:0004930,GO:0004930,GO:0004930,GO:0004930,GO:0004930,GO:0005575,GO:0005575,GO:0005575,GO:0005575,GO:0005575,GO:0005575,GO:0005575,GO:0005575,GO:0005575,GO:0005575,GO:0005575,GO:0005575,GO:0005575,GO:0005575,GO:0007186,GO:0007186,GO:0007186,GO:0007186,GO:0007186,GO:0007186,GO:0007186,GO:0007186,GO:0007186,GO:0007186,GO:0007186,GO:0007186,GO:0007186,GO:0007186,GO:0016020,GO:0016020,GO:0016020,GO:0016020,GO:0016020,GO:0016020,GO:0016020,GO:0016020,GO:0016020,GO:0016020,GO:0016020,GO:0016020,GO:0016020,GO:0016020,GO:0016021,GO:0016021,GO:0016021,GO:0016021,GO:0016021,GO:0016021,GO:0016021,GO:0016021,GO:0016021,GO:0016021,GO:0016021,GO:0016021,GO:0016021,GO:0016021,GO:0031224,GO:0031224,GO:0031224,GO:0031224,GO:0031224,GO:0031224,GO:0031224,GO:0031224,GO:0031224,GO:0031224,GO:0031224,GO:0031224,GO:0031224,GO:0031224,GO:0038023,GO:0038023,GO:0038023,GO:0038023,GO:0038023,GO:0038023,GO:0038023,GO:0038023,GO:0038023,GO:0038023,GO:0038023,GO:0038023,GO:0038023,GO:0038023,GO:0060089,GO:0060089,GO:0060089,GO:0060089,GO:0060089,GO:0060089,GO:0060089,GO:0060089,GO:0060089,GO:0060089,GO:0060089,GO:0060089,GO:0060089,GO:0060089,GO:0110165,GO:0110165,GO:0110165,GO:0110165,GO:0110165,GO:0110165,GO:0110165,GO:0110165,GO:0110165,GO:0110165,GO:0110165,GO:0110165,GO:0110165,GO:0110165
BFvSFd1	AAEL019806	26790.6	1.77624	0.219788	8.08162	6.39e-16	1.3e-14	LOC5574178	TRP	Aedes aegypti LVP_AGWG	AaegL5_3:375,666,069..375,756,938(+)	unspecified product	N/A	unspecified product	Choline transporter-like	PF04515	NA
BFvSFd1	AAEL019812	874.513	-2.37955	0.364309	-6.53168	6.5e-11	8.13e-10	LOC5564138	RRTT	Aedes aegypti LVP_AGWG	AaegL5_3:401,578,643..401,666,744(+)	unspecified product	N/A	unspecified product	N/A	N/A	NA
BFvSFd1	AAEL019816	157.091	-2.44654	0.345335	-7.08453	1.4e-12	2.06e-11	LOC110679459	UNK	Aedes aegypti LVP_AGWG	AaegL5_3:389,718,385..389,720,764(+)	unspecified product	N/A	unspecified product	N/A	N/A	NA
BFvSFd1	AAEL019817	148.969	-2.18477	0.353415	-6.1819	6.33e-10	6.99e-09	LOC5568958	UNK	Aedes aegypti LVP_AGWG	AaegL5_3:389,720,950..389,750,304(+)	unspecified product	N/A	unspecified product	Nucleolar 27S pre-rRNA processing, Urb2/Npa2, C-terminal	PF10441	NA
BFvSFd1	AAEL019819	2060.53	0.639988	0.17843	3.58677	0.000334805	0.00141467	LOC5569512	MET	Aedes aegypti LVP_AGWG	AaegL5_2:251,560,865..251,838,090(-)	unspecified product	N/A	unspecified product	P-type ATPase, N-terminal;P-type ATPase, C-terminal	PF13246;PF16209;PF16212	GO:0000166,GO:0000166,GO:0000166,GO:0000166,GO:0000166,GO:0000166,GO:0000166,GO:0000287,GO:0000287,GO:0000287,GO:0000287,GO:0000287,GO:0000287,GO:0000287,GO:0003674,GO:0003674,GO:0003674,GO:0003674,GO:0003674,GO:0003674,GO:0003674,GO:0004012,GO:0004012,GO:0004012,GO:0004012,GO:0004012,GO:0004012,GO:0004012,GO:0005215,GO:0005215,GO:0005215,GO:0005215,GO:0005215,GO:0005215,GO:0005215,GO:0005319,GO:0005319,GO:0005319,GO:0005319,GO:0005319,GO:0005319,GO:0005319,GO:0005488,GO:0005488,GO:0005488,GO:0005488,GO:0005488,GO:0005488,GO:0005488,GO:0005524,GO:0005524,GO:0005524,GO:0005524,GO:0005524,GO:0005524,GO:0005524,GO:0005575,GO:0005575,GO:0005575,GO:0005575,GO:0005575,GO:0005575,GO:0005575,GO:0006810,GO:0006810,GO:0006810,GO:0006810,GO:0006810,GO:0006810,GO:0006810,GO:0006811,GO:0006811,GO:0006811,GO:0006811,GO:0006811,GO:0006811,GO:0006811,GO:0006812,GO:0006812,GO:0006812,GO:0006812,GO:0006812,GO:0006812,GO:0006812,GO:0006820,GO:0006820,GO:0006820,GO:0006820,GO:0006820,GO:0006820,GO:0006820,GO:0006869,GO:0006869,GO:0006869,GO:0006869,GO:0006869,GO:0006869,GO:0006869,GO:0008144,GO:0008144,GO:0008144,GO:0008144,GO:0008144,GO:0008144,GO:0008144,GO:0008150,GO:0008150,GO:0008150,GO:0008150,GO:0008150,GO:0008150,GO:0008150,GO:0010876,GO:0010876,GO:0010876,GO:0010876,GO:0010876,GO:0010876,GO:0010876,GO:0015711,GO:0015711,GO:0015711,GO:0015711,GO:0015711,GO:0015711,GO:0015711,GO:0015748,GO:0015748,GO:0015748,GO:0015748,GO:0015748,GO:0015748,GO:0015748,GO:0015914,GO:0015914,GO:0015914,GO:0015914,GO:0015914,GO:0015914,GO:0015914,GO:0015917,GO:0015917,GO:0015917,GO:0015917,GO:0015917,GO:0015917,GO:0015917,GO:0016020,GO:0016020,GO:0016020,GO:0016020,GO:0016020,GO:0016020,GO:0016020,GO:0016021,GO:0016021,GO:0016021,GO:0016021,GO:0016021,GO:0016021,GO:0016021,GO:0017076,GO:0017076,GO:0017076,GO:0017076,GO:0017076,GO:0017076,GO:0017076,GO:0030554,GO:0030554,GO:0030554,GO:0030554,GO:0030554,GO:0030554,GO:0030554,GO:0031224,GO:0031224,GO:0031224,GO:0031224,GO:0031224,GO:0031224,GO:0031224,GO:0032553,GO:0032553,GO:0032553,GO:0032553,GO:0032553,GO:0032553,GO:0032553,GO:0032555,GO:0032555,GO:0032555,GO:0032555,GO:0032555,GO:0032555,GO:0032555,GO:0032559,GO:0032559,GO:0032559,GO:0032559,GO:0032559,GO:0032559,GO:0032559,GO:0033036,GO:0033036,GO:0033036,GO:0033036,GO:0033036,GO:0033036,GO:0033036,GO:0035639,GO:0035639,GO:0035639,GO:0035639,GO:0035639,GO:0035639,GO:0035639,GO:0036094,GO:0036094,GO:0036094,GO:0036094,GO:0036094,GO:0036094,GO:0036094,GO:0043167,GO:0043167,GO:0043167,GO:0043167,GO:0043167,GO:0043167,GO:0043167,GO:0043168,GO:0043168,GO:0043168,GO:0043168,GO:0043168,GO:0043168,GO:0043168,GO:0043169,GO:0043169,GO:0043169,GO:0043169,GO:0043169,GO:0043169,GO:0043169,GO:0046872,GO:0046872,GO:0046872,GO:0046872,GO:0046872,GO:0046872,GO:0046872,GO:0051179,GO:0051179,GO:0051179,GO:0051179,GO:0051179,GO:0051179,GO:0051179,GO:0051234,GO:0051234,GO:0051234,GO:0051234,GO:0051234,GO:0051234,GO:0051234,GO:0071702,GO:0071702,GO:0071702,GO:0071702,GO:0071702,GO:0071702,GO:0071702,GO:0071705,GO:0071705,GO:0071705,GO:0071705,GO:0071705,GO:0071705,GO:0071705,GO:0097159,GO:0097159,GO:0097159,GO:0097159,GO:0097159,GO:0097159,GO:0097159,GO:0097367,GO:0097367,GO:0097367,GO:0097367,GO:0097367,GO:0097367,GO:0097367,GO:0110165,GO:0110165,GO:0110165,GO:0110165,GO:0110165,GO:0110165,GO:0110165,GO:0140303,GO:0140303,GO:0140303,GO:0140303,GO:0140303,GO:0140303,GO:0140303,GO:1901265,GO:1901265,GO:1901265,GO:1901265,GO:1901265,GO:1901265,GO:1901265,GO:1901363,GO:1901363,GO:1901363,GO:1901363,GO:1901363,GO:1901363,GO:1901363
BFvSFd1	AAEL019824	1308.88	0.51453	0.205409	2.50491	0.0122483	0.0331575	LOC5577439	DIV	Aedes aegypti LVP_AGWG	AaegL5_3:30,109,418..30,345,338(+)	unspecified product	N/A	unspecified product	Calcineurin-like phosphoesterase domain, ApaH type;Serine-threonine protein phosphatase, N-terminal	PF00149;PF16891	GO:0003674,GO:0003674,GO:0003674,GO:0003674,GO:0003674,GO:0003824,GO:0003824,GO:0003824,GO:0003824,GO:0003824,GO:0016787,GO:0016787,GO:0016787,GO:0016787,GO:0016787
BFvSFd1	AAEL019826	3810.25	-0.426352	0.20099	-2.12126	0.0338996	0.0783313	LOC5575182	DIV	Aedes aegypti LVP_AGWG	AaegL5_2:367,525,111..367,750,889(+)	unspecified product	N/A	unspecified product	Zinc finger, LIM-type	PF00412	GO:0003674,GO:0003674,GO:0003674,GO:0003674,GO:0003674,GO:0003674,GO:0003674,GO:0003674,GO:0003674,GO:0005488,GO:0005488,GO:0005488,GO:0005488,GO:0005488,GO:0005488,GO:0005488,GO:0005488,GO:0005488,GO:0005575,GO:0005575,GO:0005575,GO:0005575,GO:0005575,GO:0005575,GO:0005575,GO:0005575,GO:0005575,GO:0005622,GO:0005622,GO:0005622,GO:0005622,GO:0005622,GO:0005622,GO:0005622,GO:0005622,GO:0005622,GO:0005856,GO:0005856,GO:0005856,GO:0005856,GO:0005856,GO:0005856,GO:0005856,GO:0005856,GO:0005856,GO:0007155,GO:0007155,GO:0007155,GO:0007155,GO:0007155,GO:0007155,GO:0007155,GO:0007155,GO:0007155,GO:0007160,GO:0007160,GO:0007160,GO:0007160,GO:0007160,GO:0007160,GO:0007160,GO:0007160,GO:0007160,GO:0008150,GO:0008150,GO:0008150,GO:0008150,GO:0008150,GO:0008150,GO:0008150,GO:0008150,GO:0008150,GO:0008270,GO:0008270,GO:0008270,GO:0008270,GO:0008270,GO:0008270,GO:0008270,GO:0008270,GO:0008270,GO:0022610,GO:0022610,GO:0022610,GO:0022610,GO:0022610,GO:0022610,GO:0022610,GO:0022610,GO:0022610,GO:0031589,GO:0031589,GO:0031589,GO:0031589,GO:0031589,GO:0031589,GO:0031589,GO:0031589,GO:0031589,GO:0043167,GO:0043167,GO:0043167,GO:0043167,GO:0043167,GO:0043167,GO:0043167,GO:0043167,GO:0043167,GO:0043169,GO:0043169,GO:0043169,GO:0043169,GO:0043169,GO:0043169,GO:0043169,GO:0043169,GO:0043169,GO:0043226,GO:0043226,GO:0043226,GO:0043226,GO:0043226,GO:0043226,GO:0043226,GO:0043226,GO:0043226,GO:0043228,GO:0043228,GO:0043228,GO:0043228,GO:0043228,GO:0043228,GO:0043228,GO:0043228,GO:0043228,GO:0043229,GO:0043229,GO:0043229,GO:0043229,GO:0043229,GO:0043229,GO:0043229,GO:0043229,GO:0043229,GO:0043232,GO:0043232,GO:0043232,GO:0043232,GO:0043232,GO:0043232,GO:0043232,GO:0043232,GO:0043232,GO:0046872,GO:0046872,GO:0046872,GO:0046872,GO:0046872,GO:0046872,GO:0046872,GO:0046872,GO:0046872,GO:0046914,GO:0046914,GO:0046914,GO:0046914,GO:0046914,GO:0046914,GO:0046914,GO:0046914,GO:0046914,GO:0110165,GO:0110165,GO:0110165,GO:0110165,GO:0110165,GO:0110165,GO:0110165,GO:0110165,GO:0110165
BFvSFd1	AAEL019827	924.395	-0.453621	0.225145	-2.01479	0.0439265	0.0973927	LOC5571651	TRP	Aedes aegypti LVP_AGWG	AaegL5_2:300,162,686..300,311,222(-)	unspecified product	N/A	unspecified product	Kinesin motor domain;WD40 repeat	PF00225;PF00400	GO:0000166,GO:0000166,GO:0000166,GO:0000166,GO:0000166,GO:0000166,GO:0000166,GO:0000166,GO:0003674,GO:0003674,GO:0003674,GO:0003674,GO:0003674,GO:0003674,GO:0003674,GO:0003674,GO:0003774,GO:0003774,GO:0003774,GO:0003774,GO:0003774,GO:0003774,GO:0003774,GO:0003774,GO:0003777,GO:0003777,GO:0003777,GO:0003777,GO:0003777,GO:0003777,GO:0003777,GO:0003777,GO:0003824,GO:0003824,GO:0003824,GO:0003824,GO:0003824,GO:0003824,GO:0003824,GO:0003824,GO:0005488,GO:0005488,GO:0005488,GO:0005488,GO:0005488,GO:0005488,GO:0005488,GO:0005488,GO:0005515,GO:0005515,GO:0005515,GO:0005515,GO:0005515,GO:0005515,GO:0005515,GO:0005515,GO:0005524,GO:0005524,GO:0005524,GO:0005524,GO:0005524,GO:0005524,GO:0005524,GO:0005524,GO:0005575,GO:0005575,GO:0005575,GO:0005575,GO:0005575,GO:0005575,GO:0005575,GO:0005575,GO:0005622,GO:0005622,GO:0005622,GO:0005622,GO:0005622,GO:0005622,GO:0005622,GO:0005622,GO:0005856,GO:0005856,GO:0005856,GO:0005856,GO:0005856,GO:0005856,GO:0005856,GO:0005856,GO:0005874,GO:0005874,GO:0005874,GO:0005874,GO:0005874,GO:0005874,GO:0005874,GO:0005874,GO:0006928,GO:0006928,GO:0006928,GO:0006928,GO:0006928,GO:0006928,GO:0006928,GO:0006928,GO:0007017,GO:0007017,GO:0007017,GO:0007017,GO:0007017,GO:0007017,GO:0007017,GO:0007017,GO:0007018,GO:0007018,GO:0007018,GO:0007018,GO:0007018,GO:0007018,GO:0007018,GO:0007018,GO:0008017,GO:0008017,GO:0008017,GO:0008017,GO:0008017,GO:0008017,GO:0008017,GO:0008017,GO:0008092,GO:0008092,GO:0008092,GO:0008092,GO:0008092,GO:0008092,GO:0008092,GO:0008092,GO:0008144,GO:0008144,GO:0008144,GO:0008144,GO:0008144,GO:0008144,GO:0008144,GO:0008144,GO:0008150,GO:0008150,GO:0008150,GO:0008150,GO:0008150,GO:0008150,GO:0008150,GO:0008150,GO:0009987,GO:0009987,GO:0009987,GO:0009987,GO:0009987,GO:0009987,GO:0009987,GO:0009987,GO:0015630,GO:0015630,GO:0015630,GO:0015630,GO:0015630,GO:0015630,GO:0015630,GO:0015630,GO:0015631,GO:0015631,GO:0015631,GO:0015631,GO:0015631,GO:0015631,GO:0015631,GO:0015631,GO:0016462,GO:0016462,GO:0016462,GO:0016462,GO:0016462,GO:0016462,GO:0016462,GO:0016462,GO:0016787,GO:0016787,GO:0016787,GO:0016787,GO:0016787,GO:0016787,GO:0016787,GO:0016787,GO:0016817,GO:0016817,GO:0016817,GO:0016817,GO:0016817,GO:0016817,GO:0016817,GO:0016817,GO:0016818,GO:0016818,GO:0016818,GO:0016818,GO:0016818,GO:0016818,GO:0016818,GO:0016818,GO:0017076,GO:0017076,GO:0017076,GO:0017076,GO:0017076,GO:0017076,GO:0017076,GO:0017076,GO:0017111,GO:0017111,GO:0017111,GO:0017111,GO:0017111,GO:0017111,GO:0017111,GO:0017111,GO:0030554,GO:0030554,GO:0030554,GO:0030554,GO:0030554,GO:0030554,GO:0030554,GO:0030554,GO:0032553,GO:0032553,GO:0032553,GO:0032553,GO:0032553,GO:0032553,GO:0032553,GO:0032553,GO:0032555,GO:0032555,GO:0032555,GO:0032555,GO:0032555,GO:0032555,GO:0032555,GO:0032555,GO:0032559,GO:0032559,GO:0032559,GO:0032559,GO:0032559,GO:0032559,GO:0032559,GO:0032559,GO:0032991,GO:0032991,GO:0032991,GO:0032991,GO:0032991,GO:0032991,GO:0032991,GO:0032991,GO:0035639,GO:0035639,GO:0035639,GO:0035639,GO:0035639,GO:0035639,GO:0035639,GO:0035639,GO:0036094,GO:0036094,GO:0036094,GO:0036094,GO:0036094,GO:0036094,GO:0036094,GO:0036094,GO:0043167,GO:0043167,GO:0043167,GO:0043167,GO:0043167,GO:0043167,GO:0043167,GO:0043167,GO:0043168,GO:0043168,GO:0043168,GO:0043168,GO:0043168,GO:0043168,GO:0043168,GO:0043168,GO:0043226,GO:0043226,GO:0043226,GO:0043226,GO:0043226,GO:0043226,GO:0043226,GO:0043226,GO:0043228,GO:0043228,GO:0043228,GO:0043228,GO:0043228,GO:0043228,GO:0043228,GO:0043228,GO:0043229,GO:0043229,GO:0043229,GO:0043229,GO:0043229,GO:0043229,GO:0043229,GO:0043229,GO:0043232,GO:0043232,GO:0043232,GO:0043232,GO:0043232,GO:0043232,GO:0043232,GO:0043232,GO:0045298,GO:0045298,GO:0045298,GO:0045298,GO:0045298,GO:0045298,GO:0045298,GO:0045298,GO:0097159,GO:0097159,GO:0097159,GO:0097159,GO:0097159,GO:0097159,GO:0097159,GO:0097159,GO:0097367,GO:0097367,GO:0097367,GO:0097367,GO:0097367,GO:0097367,GO:0097367,GO:0097367,GO:0099080,GO:0099080,GO:0099080,GO:0099080,GO:0099080,GO:0099080,GO:0099080,GO:0099080,GO:0099081,GO:0099081,GO:0099081,GO:0099081,GO:0099081,GO:0099081,GO:0099081,GO:0099081,GO:0099512,GO:0099512,GO:0099512,GO:0099512,GO:0099512,GO:0099512,GO:0099512,GO:0099512,GO:0099513,GO:0099513,GO:0099513,GO:0099513,GO:0099513,GO:0099513,GO:0099513,GO:0099513,GO:0110165,GO:0110165,GO:0110165,GO:0110165,GO:0110165,GO:0110165,GO:0110165,GO:0110165,GO:1901265,GO:1901265,GO:1901265,GO:1901265,GO:1901265,GO:1901265,GO:1901265,GO:1901265,GO:1901363,GO:1901363,GO:1901363,GO:1901363,GO:1901363,GO:1901363,GO:1901363,GO:1901363
BFvSFd1	AAEL019828	30024	1.3063	0.338921	3.85429	0.000116068	0.000538916	LOC5570211	PROT	Aedes aegypti LVP_AGWG	AaegL5_3:9,122,551..9,136,412(+)	unspecified product	N/A	unspecified product	Peptidase M1, membrane alanine aminopeptidase;ERAP1-like C-terminal domain	PF01433;PF11838;PF17900	GO:0003674,GO:0003824,GO:0005488,GO:0006508,GO:0008233,GO:0008237,GO:0008270,GO:0016787,GO:0043167,GO:0043169,GO:0046872,GO:0046914,GO:0070011,GO:0140096
BFvSFd1	AAEL019829	43.4824	4.76972	0.531447	8.97497	2.83e-19	7.66e-18	LOC110677717	PROT	Aedes aegypti LVP_AGWG	AaegL5_3:9,106,432..9,122,422(+)	unspecified product	N/A	unspecified product	Peptidase M1, membrane alanine aminopeptidase;ERAP1-like C-terminal domain	PF01433;PF11838;PF17900	GO:0003674,GO:0003824,GO:0005488,GO:0006508,GO:0008233,GO:0008237,GO:0008270,GO:0016787,GO:0043167,GO:0043169,GO:0046872,GO:0046914,GO:0070011,GO:0140096
BFvSFd1	AAEL019833	2998.75	-0.89751	0.35967	-2.49537	0.0125825	0.0339597	LOC5566385	RRTT	Aedes aegypti LVP_AGWG	AaegL5_2:369,773,673..369,846,121(+)	unspecified product	N/A	unspecified product	Zinc finger C2H2-type	PF00096	GO:0003674,GO:0003674,GO:0003674,GO:0003674,GO:0003674,GO:0003674,GO:0003674,GO:0003674,GO:0003674,GO:0003674,GO:0003674,GO:0003674,GO:0003674,GO:0003674,GO:0003674,GO:0003674,GO:0003674,GO:0003674,GO:0003674,GO:0003674,GO:0003674,GO:0003674,GO:0003674,GO:0003674,GO:0003674,GO:0003674,GO:0003674,GO:0003674,GO:0003674,GO:0003674,GO:0003674,GO:0003674,GO:0003674,GO:0003674,GO:0003674,GO:0003674,GO:0003674,GO:0003674,GO:0003674,GO:0003674,GO:0003674,GO:0003674,GO:0003674,GO:0003674,GO:0003674,GO:0003674,GO:0003674,GO:0003674,GO:0003674,GO:0003674,GO:0003676,GO:0003676,GO:0003676,GO:0003676,GO:0003676,GO:0003676,GO:0003676,GO:0003676,GO:0003676,GO:0003676,GO:0003676,GO:0003676,GO:0003676,GO:0003676,GO:0003676,GO:0003676,GO:0003676,GO:0003676,GO:0003676,GO:0003676,GO:0003676,GO:0003676,GO:0003676,GO:0003676,GO:0003676,GO:0003676,GO:0003676,GO:0003676,GO:0003676,GO:0003676,GO:0003676,GO:0003676,GO:0003676,GO:0003676,GO:0003676,GO:0003676,GO:0003676,GO:0003676,GO:0003676,GO:0003676,GO:0003676,GO:0003676,GO:0003676,GO:0003676,GO:0003676,GO:0003676,GO:0003676,GO:0003676,GO:0003676,GO:0003676,GO:0005488,GO:0005488,GO:0005488,GO:0005488,GO:0005488,GO:0005488,GO:0005488,GO:0005488,GO:0005488,GO:0005488,GO:0005488,GO:0005488,GO:0005488,GO:0005488,GO:0005488,GO:0005488,GO:0005488,GO:0005488,GO:0005488,GO:0005488,GO:0005488,GO:0005488,GO:0005488,GO:0005488,GO:0005488,GO:0005488,GO:0005488,GO:0005488,GO:0005488,GO:0005488,GO:0005488,GO:0005488,GO:0005488,GO:0005488,GO:0005488,GO:0005488,GO:0005488,GO:0005488,GO:0005488,GO:0005488,GO:0005488,GO:0005488,GO:0005488,GO:0005488,GO:0005488,GO:0005488,GO:0005488,GO:0005488,GO:0005488,GO:0005488,GO:0043167,GO:0043167,GO:0043167,GO:0043167,GO:0043167,GO:0043167,GO:0043167,GO:0043167,GO:0043167,GO:0043167,GO:0043167,GO:0043167,GO:0043167,GO:0043167,GO:0043167,GO:0043167,GO:0043167,GO:0043167,GO:0043167,GO:0043167,GO:0043167,GO:0043167,GO:0043167,GO:0043167,GO:0043167,GO:0043167,GO:0043167,GO:0043167,GO:0043167,GO:0043167,GO:0043167,GO:0043167,GO:0043167,GO:0043167,GO:0043167,GO:0043167,GO:0043167,GO:0043167,GO:0043167,GO:0043167,GO:0043167,GO:0043167,GO:0043167,GO:0043167,GO:0043167,GO:0043167,GO:0043167,GO:0043167,GO:0043167,GO:0043167,GO:0043169,GO:0043169,GO:0043169,GO:0043169,GO:0043169,GO:0043169,GO:0043169,GO:0043169,GO:0043169,GO:0043169,GO:0043169,GO:0043169,GO:0043169,GO:0043169,GO:0043169,GO:0043169,GO:0043169,GO:0043169,GO:0043169,GO:0043169,GO:0043169,GO:0043169,GO:0043169,GO:0043169,GO:0043169,GO:0043169,GO:0043169,GO:0043169,GO:0043169,GO:0043169,GO:0043169,GO:0043169,GO:0043169,GO:0043169,GO:0043169,GO:0043169,GO:0043169,GO:0043169,GO:0043169,GO:0043169,GO:0043169,GO:0043169,GO:0043169,GO:0043169,GO:0043169,GO:0043169,GO:0043169,GO:0043169,GO:0043169,GO:0043169,GO:0046872,GO:0046872,GO:0046872,GO:0046872,GO:0046872,GO:0046872,GO:0046872,GO:0046872,GO:0046872,GO:0046872,GO:0046872,GO:0046872,GO:0046872,GO:0046872,GO:0046872,GO:0046872,GO:0046872,GO:0046872,GO:0046872,GO:0046872,GO:0046872,GO:0046872,GO:0046872,GO:0046872,GO:0046872,GO:0046872,GO:0046872,GO:0046872,GO:0046872,GO:0046872,GO:0046872,GO:0046872,GO:0046872,GO:0046872,GO:0046872,GO:0046872,GO:0046872,GO:0046872,GO:0046872,GO:0046872,GO:0046872,GO:0046872,GO:0046872,GO:0046872,GO:0046872,GO:0046872,GO:0046872,GO:0046872,GO:0046872,GO:0046872,GO:0097159,GO:0097159,GO:0097159,GO:0097159,GO:0097159,GO:0097159,GO:0097159,GO:0097159,GO:0097159,GO:0097159,GO:0097159,GO:0097159,GO:0097159,GO:0097159,GO:0097159,GO:0097159,GO:0097159,GO:0097159,GO:0097159,GO:0097159,GO:0097159,GO:0097159,GO:0097159,GO:0097159,GO:0097159,GO:0097159,GO:0097159,GO:0097159,GO:0097159,GO:0097159,GO:0097159,GO:0097159,GO:0097159,GO:0097159,GO:0097159,GO:0097159,GO:0097159,GO:0097159,GO:0097159,GO:0097159,GO:0097159,GO:0097159,GO:0097159,GO:0097159,GO:0097159,GO:0097159,GO:0097159,GO:0097159,GO:0097159,GO:0097159,GO:1901363,GO:1901363,GO:1901363,GO:1901363,GO:1901363,GO:1901363,GO:1901363,GO:1901363,GO:1901363,GO:1901363,GO:1901363,GO:1901363,GO:1901363,GO:1901363,GO:1901363,GO:1901363,GO:1901363,GO:1901363,GO:1901363,GO:1901363,GO:1901363,GO:1901363,GO:1901363,GO:1901363,GO:1901363,GO:1901363,GO:1901363,GO:1901363,GO:1901363,GO:1901363,GO:1901363,GO:1901363,GO:1901363,GO:1901363,GO:1901363,GO:1901363,GO:1901363,GO:1901363,GO:1901363,GO:1901363,GO:1901363,GO:1901363,GO:1901363,GO:1901363,GO:1901363,GO:1901363,GO:1901363,GO:1901363,GO:1901363,GO:1901363
BFvSFd1	AAEL019834	31.3206	2.075	0.904266	2.29468	0.0217517	0.053966	LOC5566581	CYT/STR	Aedes aegypti LVP_AGWG	AaegL5_3:246,027,192..246,029,415(+)	unspecified product	N/A	unspecified product	Laminin IV;Low-density lipoprotein (LDL) receptor class A repeat	PF00052;PF00057;PF13927	GO:0003674,GO:0003674,GO:0005488,GO:0005488,GO:0005515,GO:0005515
BFvSFd1	AAEL019844	44.3977	-2.81976	0.528103	-5.3394	9.33e-08	7.58e-07	LOC5575787	RRTT	Aedes aegypti LVP_AGWG	AaegL5_1:269,214,188..270,362,210(+)	unspecified product	N/A	unspecified product	Cytoplasmic polyadenylation element-binding protein, ZZ domain;RNA recognition motif domain	PF16366;PF16367	GO:0000166,GO:0000166,GO:0003674,GO:0003674,GO:0003676,GO:0003676,GO:0003730,GO:0003730,GO:0005488,GO:0005488,GO:0006417,GO:0006417,GO:0036094,GO:0036094,GO:0045182,GO:0045182,GO:0097159,GO:0097159,GO:1901265,GO:1901265,GO:1901363,GO:1901363
BFvSFd1	AAEL019845	7386.67	2.42084	0.286947	8.43654	3.27e-17	7.31e-16	LOC5577433	DIV	Aedes aegypti LVP_AGWG	AaegL5_3:30,660,650..31,243,994(-)	unspecified product	N/A	unspecified product	Inositol polyphosphate kinase	PF03770	GO:0003674,GO:0003674,GO:0003674,GO:0003674,GO:0003674,GO:0003824,GO:0003824,GO:0003824,GO:0003824,GO:0003824,GO:0008440,GO:0008440,GO:0008440,GO:0008440,GO:0008440,GO:0016301,GO:0016301,GO:0016301,GO:0016301,GO:0016301,GO:0016740,GO:0016740,GO:0016740,GO:0016740,GO:0016740,GO:0016772,GO:0016772,GO:0016772,GO:0016772,GO:0016772,GO:0016773,GO:0016773,GO:0016773,GO:0016773,GO:0016773,GO:0032958,GO:0032958,GO:0032958,GO:0032958,GO:0032958,GO:0051766,GO:0051766,GO:0051766,GO:0051766,GO:0051766
BFvSFd1	AAEL019852	628.553	-0.3459	0.15617	-2.21489	0.0267673	0.0641505	LOC5579471	DIV	Aedes aegypti LVP_AGWG	AaegL5_2:352,691,726..353,045,996(-)	unspecified product	N/A	unspecified product	CAP Gly-rich domain;CLIP1, zinc knuckle	PF01302;PF16641	NA
BFvSFd1	AAEL019860	39.244	-0.830333	0.40566	-2.04687	0.040671	0.0914286	LOC5575615	UNK	Aedes aegypti LVP_AGWG	AaegL5_3:135,668,411..136,653,404(+)	unspecified product	N/A	unspecified product	FERM central domain;WW domain;PDZ domain	PF00373;PF00397;PF00595	GO:0003674,GO:0003674,GO:0003674,GO:0003674,GO:0005488,GO:0005488,GO:0005488,GO:0005488,GO:0005515,GO:0005515,GO:0005515,GO:0005515,GO:0005575,GO:0005575,GO:0005575,GO:0005575,GO:0005622,GO:0005622,GO:0005622,GO:0005622,GO:0005856,GO:0005856,GO:0005856,GO:0005856,GO:0007154,GO:0007154,GO:0007154,GO:0007154,GO:0007165,GO:0007165,GO:0007165,GO:0007165,GO:0008150,GO:0008150,GO:0008150,GO:0008150,GO:0009987,GO:0009987,GO:0009987,GO:0009987,GO:0023052,GO:0023052,GO:0023052,GO:0023052,GO:0043226,GO:0043226,GO:0043226,GO:0043226,GO:0043228,GO:0043228,GO:0043228,GO:0043228,GO:0043229,GO:0043229,GO:0043229,GO:0043229,GO:0043232,GO:0043232,GO:0043232,GO:0043232,GO:0050789,GO:0050789,GO:0050789,GO:0050789,GO:0050794,GO:0050794,GO:0050794,GO:0050794,GO:0050896,GO:0050896,GO:0050896,GO:0050896,GO:0051716,GO:0051716,GO:0051716,GO:0051716,GO:0065007,GO:0065007,GO:0065007,GO:0065007,GO:0110165,GO:0110165,GO:0110165,GO:0110165
BFvSFd1	AAEL019862	3465.37	3.49171	0.19465	17.9384	5.92e-72	1.5e-69	LOC5577573	UNK	Aedes aegypti LVP_AGWG	AaegL5_2:93,483,774..94,654,168(+)	unspecified product	N/A	unspecified product	Dbl homology (DH) domain	PF00621	GO:0003674,GO:0003674,GO:0005085,GO:0005085,GO:0005088,GO:0005088,GO:0005089,GO:0005089,GO:0005488,GO:0005488,GO:0005515,GO:0005515,GO:0007154,GO:0007154,GO:0007165,GO:0007165,GO:0007264,GO:0007264,GO:0007265,GO:0007265,GO:0007266,GO:0007266,GO:0008150,GO:0008150,GO:0009966,GO:0009966,GO:0009987,GO:0009987,GO:0010646,GO:0010646,GO:0017016,GO:0017016,GO:0017048,GO:0017048,GO:0019899,GO:0019899,GO:0023051,GO:0023051,GO:0023052,GO:0023052,GO:0031267,GO:0031267,GO:0035023,GO:0035023,GO:0035556,GO:0035556,GO:0043087,GO:0043087,GO:0046578,GO:0046578,GO:0048583,GO:0048583,GO:0050789,GO:0050789,GO:0050790,GO:0050790,GO:0050794,GO:0050794,GO:0050896,GO:0050896,GO:0051020,GO:0051020,GO:0051056,GO:0051056,GO:0051336,GO:0051336,GO:0051716,GO:0051716,GO:0065007,GO:0065007,GO:0065009,GO:0065009,GO:0098772,GO:0098772,GO:1902531,GO:1902531
BFvSFd1	AAEL019863	149.49	-1.40898	0.523773	-2.69005	0.00714408	0.0207893	LOC5573425	SIG	Aedes aegypti LVP_AGWG	AaegL5_2:118,980,281..119,608,380(+)	unspecified product	N/A	unspecified product	Nuclear hormone receptor, ligand-binding domain;Zinc finger, nuclear hormone receptor-type	PF00104;PF00105	GO:0003674,GO:0003674,GO:0003674,GO:0003674,GO:0003674,GO:0003674,GO:0003674,GO:0003674,GO:0003676,GO:0003676,GO:0003676,GO:0003676,GO:0003676,GO:0003676,GO:0003676,GO:0003676,GO:0003677,GO:0003677,GO:0003677,GO:0003677,GO:0003677,GO:0003677,GO:0003677,GO:0003677,GO:0003700,GO:0003700,GO:0003700,GO:0003700,GO:0003700,GO:0003700,GO:0003700,GO:0003700,GO:0003707,GO:0003707,GO:0003707,GO:0003707,GO:0003707,GO:0003707,GO:0003707,GO:0003707,GO:0005488,GO:0005488,GO:0005488,GO:0005488,GO:0005488,GO:0005488,GO:0005488,GO:0005488,GO:0005575,GO:0005575,GO:0005575,GO:0005575,GO:0005575,GO:0005575,GO:0005575,GO:0005575,GO:0005622,GO:0005622,GO:0005622,GO:0005622,GO:0005622,GO:0005622,GO:0005622,GO:0005622,GO:0005634,GO:0005634,GO:0005634,GO:0005634,GO:0005634,GO:0005634,GO:0005634,GO:0005634,GO:0005667,GO:0005667,GO:0005667,GO:0005667,GO:0005667,GO:0005667,GO:0005667,GO:0005667,GO:0006139,GO:0006139,GO:0006139,GO:0006139,GO:0006139,GO:0006139,GO:0006139,GO:0006139,GO:0006351,GO:0006351,GO:0006351,GO:0006351,GO:0006351,GO:0006351,GO:0006351,GO:0006351,GO:0006355,GO:0006355,GO:0006355,GO:0006355,GO:0006355,GO:0006355,GO:0006355,GO:0006355,GO:0006725,GO:0006725,GO:0006725,GO:0006725,GO:0006725,GO:0006725,GO:0006725,GO:0006725,GO:0006807,GO:0006807,GO:0006807,GO:0006807,GO:0006807,GO:0006807,GO:0006807,GO:0006807,GO:0008150,GO:0008150,GO:0008150,GO:0008150,GO:0008150,GO:0008150,GO:0008150,GO:0008150,GO:0008152,GO:0008152,GO:0008152,GO:0008152,GO:0008152,GO:0008152,GO:0008152,GO:0008152,GO:0008270,GO:0008270,GO:0008270,GO:0008270,GO:0008270,GO:0008270,GO:0008270,GO:0008270,GO:0009058,GO:0009058,GO:0009058,GO:0009058,GO:0009058,GO:0009058,GO:0009058,GO:0009058,GO:0009059,GO:0009059,GO:0009059,GO:0009059,GO:0009059,GO:0009059,GO:0009059,GO:0009059,GO:0009889,GO:0009889,GO:0009889,GO:0009889,GO:0009889,GO:0009889,GO:0009889,GO:0009889,GO:0009987,GO:0009987,GO:0009987,GO:0009987,GO:0009987,GO:0009987,GO:0009987,GO:0009987,GO:0010467,GO:0010467,GO:0010467,GO:0010467,GO:0010467,GO:0010467,GO:0010467,GO:0010467,GO:0010468,GO:0010468,GO:0010468,GO:0010468,GO:0010468,GO:0010468,GO:0010468,GO:0010468,GO:0010556,GO:0010556,GO:0010556,GO:0010556,GO:0010556,GO:0010556,GO:0010556,GO:0010556,GO:0016070,GO:0016070,GO:0016070,GO:0016070,GO:0016070,GO:0016070,GO:0016070,GO:0016070,GO:0018130,GO:0018130,GO:0018130,GO:0018130,GO:0018130,GO:0018130,GO:0018130,GO:0018130,GO:0019219,GO:0019219,GO:0019219,GO:0019219,GO:0019219,GO:0019219,GO:0019219,GO:0019219,GO:0019222,GO:0019222,GO:0019222,GO:0019222,GO:0019222,GO:0019222,GO:0019222,GO:0019222,GO:0019438,GO:0019438,GO:0019438,GO:0019438,GO:0019438,GO:0019438,GO:0019438,GO:0019438,GO:0031323,GO:0031323,GO:0031323,GO:0031323,GO:0031323,GO:0031323,GO:0031323,GO:0031323,GO:0031326,GO:0031326,GO:0031326,GO:0031326,GO:0031326,GO:0031326,GO:0031326,GO:0031326,GO:0032774,GO:0032774,GO:0032774,GO:0032774,GO:0032774,GO:0032774,GO:0032774,GO:0032774,GO:0032991,GO:0032991,GO:0032991,GO:0032991,GO:0032991,GO:0032991,GO:0032991,GO:0032991,GO:0034641,GO:0034641,GO:0034641,GO:0034641,GO:0034641,GO:0034641,GO:0034641,GO:0034641,GO:0034645,GO:0034645,GO:0034645,GO:0034645,GO:0034645,GO:0034645,GO:0034645,GO:0034645,GO:0034654,GO:0034654,GO:0034654,GO:0034654,GO:0034654,GO:0034654,GO:0034654,GO:0034654,GO:0038023,GO:0038023,GO:0038023,GO:0038023,GO:0038023,GO:0038023,GO:0038023,GO:0038023,GO:0043167,GO:0043167,GO:0043167,GO:0043167,GO:0043167,GO:0043167,GO:0043167,GO:0043167,GO:0043169,GO:0043169,GO:0043169,GO:0043169,GO:0043169,GO:0043169,GO:0043169,GO:0043169,GO:0043170,GO:0043170,GO:0043170,GO:0043170,GO:0043170,GO:0043170,GO:0043170,GO:0043170,GO:0043226,GO:0043226,GO:0043226,GO:0043226,GO:0043226,GO:0043226,GO:0043226,GO:0043226,GO:0043227,GO:0043227,GO:0043227,GO:0043227,GO:0043227,GO:0043227,GO:0043227,GO:0043227,GO:0043229,GO:0043229,GO:0043229,GO:0043229,GO:0043229,GO:0043229,GO:0043229,GO:0043229,GO:0043231,GO:0043231,GO:0043231,GO:0043231,GO:0043231,GO:0043231,GO:0043231,GO:0043231,GO:0043565,GO:0043565,GO:0043565,GO:0043565,GO:0043565,GO:0043565,GO:0043565,GO:0043565,GO:0044237,GO:0044237,GO:0044237,GO:0044237,GO:0044237,GO:0044237,GO:0044237,GO:0044237,GO:0044238,GO:0044238,GO:0044238,GO:0044238,GO:0044238,GO:0044238,GO:0044238,GO:0044238,GO:0044249,GO:0044249,GO:0044249,GO:0044249,GO:0044249,GO:0044249,GO:0044249,GO:0044249,GO:0044260,GO:0044260,GO:0044260,GO:0044260,GO:0044260,GO:0044260,GO:0044260,GO:0044260,GO:0044271,GO:0044271,GO:0044271,GO:0044271,GO:0044271,GO:0044271,GO:0044271,GO:0044271,GO:0045449,GO:0045449,GO:0045449,GO:0045449,GO:0045449,GO:0045449,GO:0045449,GO:0045449,GO:0046483,GO:0046483,GO:0046483,GO:0046483,GO:0046483,GO:0046483,GO:0046483,GO:0046483,GO:0046872,GO:0046872,GO:0046872,GO:0046872,GO:0046872,GO:0046872,GO:0046872,GO:0046872,GO:0046914,GO:0046914,GO:0046914,GO:0046914,GO:0046914,GO:0046914,GO:0046914,GO:0046914,GO:0050789,GO:0050789,GO:0050789,GO:0050789,GO:0050789,GO:0050789,GO:0050789,GO:0050789,GO:0050794,GO:0050794,GO:0050794,GO:0050794,GO:0050794,GO:0050794,GO:0050794,GO:0050794,GO:0051171,GO:0051171,GO:0051171,GO:0051171,GO:0051171,GO:0051171,GO:0051171,GO:0051171,GO:0051252,GO:0051252,GO:0051252,GO:0051252,GO:0051252,GO:0051252,GO:0051252,GO:0051252,GO:0060089,GO:0060089,GO:0060089,GO:0060089,GO:0060089,GO:0060089,GO:0060089,GO:0060089,GO:0060255,GO:0060255,GO:0060255,GO:0060255,GO:0060255,GO:0060255,GO:0060255,GO:0060255,GO:0065007,GO:0065007,GO:0065007,GO:0065007,GO:0065007,GO:0065007,GO:0065007,GO:0065007,GO:0071704,GO:0071704,GO:0071704,GO:0071704,GO:0071704,GO:0071704,GO:0071704,GO:0071704,GO:0080090,GO:0080090,GO:0080090,GO:0080090,GO:0080090,GO:0080090,GO:0080090,GO:0080090,GO:0090304,GO:0090304,GO:0090304,GO:0090304,GO:0090304,GO:0090304,GO:0090304,GO:0090304,GO:0097159,GO:0097159,GO:0097159,GO:0097159,GO:0097159,GO:0097159,GO:0097159,GO:0097159,GO:0097659,GO:0097659,GO:0097659,GO:0097659,GO:0097659,GO:0097659,GO:0097659,GO:0097659,GO:0110165,GO:0110165,GO:0110165,GO:0110165,GO:0110165,GO:0110165,GO:0110165,GO:0110165,GO:0140110,GO:0140110,GO:0140110,GO:0140110,GO:0140110,GO:0140110,GO:0140110,GO:0140110,GO:1901360,GO:1901360,GO:1901360,GO:1901360,GO:1901360,GO:1901360,GO:1901360,GO:1901360,GO:1901362,GO:1901362,GO:1901362,GO:1901362,GO:1901362,GO:1901362,GO:1901362,GO:1901362,GO:1901363,GO:1901363,GO:1901363,GO:1901363,GO:1901363,GO:1901363,GO:1901363,GO:1901363,GO:1901576,GO:1901576,GO:1901576,GO:1901576,GO:1901576,GO:1901576,GO:1901576,GO:1901576,GO:1903506,GO:1903506,GO:1903506,GO:1903506,GO:1903506,GO:1903506,GO:1903506,GO:1903506,GO:2000112,GO:2000112,GO:2000112,GO:2000112,GO:2000112,GO:2000112,GO:2000112,GO:2000112,GO:2001141,GO:2001141,GO:2001141,GO:2001141,GO:2001141,GO:2001141,GO:2001141,GO:2001141
BFvSFd1	AAEL019871	90.215	-1.88935	0.325445	-5.80545	6.42e-09	6.08e-08	LOC5578216	RRTT	Aedes aegypti LVP_AGWG	AaegL5_2:15,019,917..15,279,720(+)	unspecified product	N/A	unspecified product	DNA/RNA-binding protein Alba-like	PF01918	GO:0003674,GO:0003674,GO:0003674,GO:0003676,GO:0003676,GO:0003676,GO:0005488,GO:0005488,GO:0005488,GO:0097159,GO:0097159,GO:0097159,GO:1901363,GO:1901363,GO:1901363
BFvSFd1	AAEL019880	266.742	-0.785237	0.326187	-2.40732	0.0160701	0.0421163	LOC5574561	SIG	Aedes aegypti LVP_AGWG	AaegL5_3:198,412,554..198,666,599(+)	unspecified product	N/A	unspecified product	Tetratricopeptide repeat;Tetratricopeptide repeat	PF13176;PF13181	GO:0003674,GO:0003674,GO:0003674,GO:0003674,GO:0003674,GO:0003674,GO:0003674,GO:0005488,GO:0005488,GO:0005488,GO:0005488,GO:0005488,GO:0005488,GO:0005488,GO:0005515,GO:0005515,GO:0005515,GO:0005515,GO:0005515,GO:0005515,GO:0005515,GO:0006323,GO:0006323,GO:0006323,GO:0006323,GO:0006323,GO:0006323,GO:0006323,GO:0006325,GO:0006325,GO:0006325,GO:0006325,GO:0006325,GO:0006325,GO:0006325,GO:0006333,GO:0006333,GO:0006333,GO:0006333,GO:0006333,GO:0006333,GO:0006333,GO:0006334,GO:0006334,GO:0006334,GO:0006334,GO:0006334,GO:0006334,GO:0006334,GO:0006336,GO:0006336,GO:0006336,GO:0006336,GO:0006336,GO:0006336,GO:0006336,GO:0006996,GO:0006996,GO:0006996,GO:0006996,GO:0006996,GO:0006996,GO:0006996,GO:0008150,GO:0008150,GO:0008150,GO:0008150,GO:0008150,GO:0008150,GO:0008150,GO:0009987,GO:0009987,GO:0009987,GO:0009987,GO:0009987,GO:0009987,GO:0009987,GO:0016043,GO:0016043,GO:0016043,GO:0016043,GO:0016043,GO:0016043,GO:0016043,GO:0022607,GO:0022607,GO:0022607,GO:0022607,GO:0022607,GO:0022607,GO:0022607,GO:0031497,GO:0031497,GO:0031497,GO:0031497,GO:0031497,GO:0031497,GO:0031497,GO:0034622,GO:0034622,GO:0034622,GO:0034622,GO:0034622,GO:0034622,GO:0034622,GO:0034724,GO:0034724,GO:0034724,GO:0034724,GO:0034724,GO:0034724,GO:0034724,GO:0034728,GO:0034728,GO:0034728,GO:0034728,GO:0034728,GO:0034728,GO:0034728,GO:0043933,GO:0043933,GO:0043933,GO:0043933,GO:0043933,GO:0043933,GO:0043933,GO:0044085,GO:0044085,GO:0044085,GO:0044085,GO:0044085,GO:0044085,GO:0044085,GO:0051276,GO:0051276,GO:0051276,GO:0051276,GO:0051276,GO:0051276,GO:0051276,GO:0065003,GO:0065003,GO:0065003,GO:0065003,GO:0065003,GO:0065003,GO:0065003,GO:0065004,GO:0065004,GO:0065004,GO:0065004,GO:0065004,GO:0065004,GO:0065004,GO:0071103,GO:0071103,GO:0071103,GO:0071103,GO:0071103,GO:0071103,GO:0071103,GO:0071824,GO:0071824,GO:0071824,GO:0071824,GO:0071824,GO:0071824,GO:0071824,GO:0071840,GO:0071840,GO:0071840,GO:0071840,GO:0071840,GO:0071840,GO:0071840
BFvSFd1	AAEL019881	38.2996	-0.994493	0.417643	-2.3812	0.0172562	0.0446551	LOC5569139	RRTT	Aedes aegypti LVP_AGWG	AaegL5_3:408,808,277..408,906,866(+)	Sex peptide receptor [Source:UniProtKB/TrEMBL;Acc:B0F4E9]	N/A	Sex peptide receptor [Source:UniProtKB/TrEMBL;Acc:B0F4E9]	7TM GPCR, serpentine receptor class w (Srw)	PF10324	GO:0003674,GO:0004888,GO:0004930,GO:0005575,GO:0007186,GO:0008528,GO:0016020,GO:0016021,GO:0031224,GO:0038023,GO:0060089,GO:0110165
BFvSFd1	AAEL019885	2144.25	-0.853409	0.25343	-3.36743	0.000758727	0.00290924	LOC5569212	RRTT	Aedes aegypti LVP_AGWG	AaegL5_2:57,863,306..57,947,756(-)	unspecified product	N/A	unspecified product	Double-stranded RNA-binding domain;Staufen, C-terminal	PF00035;PF16482	NA
BFvSFd1	AAEL019886	405.503	1.24541	0.341765	3.64404	0.000268388	0.00115988	LOC5563908	UNK	Aedes aegypti LVP_AGWG	AaegL5_3:253,824,326..253,849,598(+)	unspecified product	N/A	unspecified product	N/A	N/A	NA
BFvSFd1	AAEL019888	832.777	0.356625	0.160953	2.21571	0.0267114	0.064032	LOC5567090	PROT	Aedes aegypti LVP_AGWG	AaegL5_2:102,548,011..102,623,651(+)	unspecified product	N/A	unspecified product	Regulator of chromosome condensation, RCC1;HECT domain	PF00415;PF00632	GO:0003674,GO:0003674,GO:0003674,GO:0003674,GO:0003824,GO:0003824,GO:0003824,GO:0003824,GO:0004842,GO:0004842,GO:0004842,GO:0004842,GO:0016740,GO:0016740,GO:0016740,GO:0016740,GO:0019787,GO:0019787,GO:0019787,GO:0019787,GO:0140096,GO:0140096,GO:0140096,GO:0140096
BFvSFd1	AAEL019890	461.423	1.42991	0.504442	2.83464	0.0045878	0.0142279	LOC110677039	DIV	Aedes aegypti LVP_AGWG	AaegL5_2:424,595,060..424,597,022(+)	unspecified product	N/A	unspecified product	Zinc finger C2H2-type;Zinc finger, AD-type	PF00096;PF07776	GO:0003674,GO:0003676,GO:0005488,GO:0005575,GO:0005622,GO:0005634,GO:0008270,GO:0043167,GO:0043169,GO:0043226,GO:0043227,GO:0043229,GO:0043231,GO:0046872,GO:0046914,GO:0097159,GO:0110165,GO:1901363
BFvSFd1	AAEL019896	2458.54	-2.87779	0.381998	-7.53353	4.94e-14	8.47e-13	LOC5564539	DIV	Aedes aegypti LVP_AGWG	AaegL5_2:14,870,216..14,905,509(-)	unspecified product	N/A	unspecified product	von Willebrand factor, type A;ATPase, dynein-related, AAA domain;Midasin AAA lid domain 5;Midasin, AAA lid domain 7	PF00092;PF07728;PF17865;PF17867	GO:0000027,GO:0000166,GO:0003674,GO:0003824,GO:0005488,GO:0005524,GO:0005575,GO:0005622,GO:0005634,GO:0006996,GO:0008144,GO:0008150,GO:0009987,GO:0016043,GO:0016462,GO:0016787,GO:0016817,GO:0016818,GO:0016887,GO:0017076,GO:0017111,GO:0022607,GO:0022613,GO:0022618,GO:0030554,GO:0032553,GO:0032555,GO:0032559,GO:0034622,GO:0035639,GO:0036094,GO:0042254,GO:0042255,GO:0042273,GO:0043167,GO:0043168,GO:0043226,GO:0043227,GO:0043229,GO:0043231,GO:0043933,GO:0044085,GO:0065003,GO:0070925,GO:0071826,GO:0071840,GO:0097159,GO:0097367,GO:0110165,GO:1901265,GO:1901363
BFvSFd1	AAEL019901	14.3907	-1.04982	0.524358	-2.0021	0.0452745	0.0996645	LOC5577412	DIV	Aedes aegypti LVP_AGWG	AaegL5_3:293,281,934..293,500,090(-)	unspecified product	N/A	unspecified product	SPEC3/Stum	PF15795	NA
BFvSFd1	AAEL019902	28.9735	1.53556	0.759621	2.02149	0.0432295	0.0961068	LOC110673976	SIG	Aedes aegypti LVP_AGWG	AaegL5_2:390,836,453..390,837,973(+)	unspecified product	N/A	unspecified product	Beta-1,3-glucan-binding protein, N-terminal	PF15886	GO:0003674,GO:0005488,GO:0030246
BFvSFd1	AAEL019903	36.7742	1.47589	0.635288	2.32318	0.0201696	0.0506784	LOC5572813	SIG	Aedes aegypti LVP_AGWG	AaegL5_2:390,851,380..390,852,646(+)	unspecified product	N/A	unspecified product	Beta-1,3-glucan-binding protein, N-terminal	PF15886	GO:0003674,GO:0005488,GO:0030246
BFvSFd1	AAEL019907	581.935	-0.863652	0.376774	-2.29223	0.0218925	0.0542744	LOC5574448	DIV	Aedes aegypti LVP_AGWG	AaegL5_3:225,557,169..225,921,948(-)	unspecified product	N/A	unspecified product	Cadherin-like;Laminin G domain	PF00028;PF02210	GO:0003674,GO:0003674,GO:0003674,GO:0003674,GO:0003674,GO:0003674,GO:0005488,GO:0005488,GO:0005488,GO:0005488,GO:0005488,GO:0005488,GO:0005509,GO:0005509,GO:0005509,GO:0005509,GO:0005509,GO:0005509,GO:0005515,GO:0005515,GO:0005515,GO:0005515,GO:0005515,GO:0005515,GO:0005575,GO:0005575,GO:0005575,GO:0005575,GO:0005575,GO:0005575,GO:0005886,GO:0005886,GO:0005886,GO:0005886,GO:0005886,GO:0005886,GO:0007155,GO:0007155,GO:0007155,GO:0007155,GO:0007155,GO:0007155,GO:0007156,GO:0007156,GO:0007156,GO:0007156,GO:0007156,GO:0007156,GO:0008150,GO:0008150,GO:0008150,GO:0008150,GO:0008150,GO:0008150,GO:0016020,GO:0016020,GO:0016020,GO:0016020,GO:0016020,GO:0016020,GO:0022610,GO:0022610,GO:0022610,GO:0022610,GO:0022610,GO:0022610,GO:0043167,GO:0043167,GO:0043167,GO:0043167,GO:0043167,GO:0043167,GO:0043169,GO:0043169,GO:0043169,GO:0043169,GO:0043169,GO:0043169,GO:0046872,GO:0046872,GO:0046872,GO:0046872,GO:0046872,GO:0046872,GO:0071944,GO:0071944,GO:0071944,GO:0071944,GO:0071944,GO:0071944,GO:0098609,GO:0098609,GO:0098609,GO:0098609,GO:0098609,GO:0098609,GO:0098742,GO:0098742,GO:0098742,GO:0098742,GO:0098742,GO:0098742,GO:0110165,GO:0110165,GO:0110165,GO:0110165,GO:0110165,GO:0110165
BFvSFd1	AAEL019909	701.817	-1.0738	0.229973	-4.66924	3.02e-06	1.92e-05	LOC23687653	RRTT	Aedes aegypti LVP_AGWG	AaegL5_3:138,867,502..138,901,850(+)	unspecified product	N/A	unspecified product	Sterile alpha motif domain	PF00536	GO:0003674,GO:0005488,GO:0005515,GO:0005575,GO:0005622,GO:0005634,GO:0008270,GO:0043167,GO:0043169,GO:0043226,GO:0043227,GO:0043229,GO:0043231,GO:0046872,GO:0046914,GO:0110165
BFvSFd1	AAEL019914	1648.89	-0.813336	0.275077	-2.95676	0.00310895	0.0101626	LOC5568178	UNK	Aedes aegypti LVP_AGWG	AaegL5_2:462,965,060..463,027,493(+)	unspecified product	N/A	unspecified product	Ecdysteroid kinase-like	PF02958	NA
BFvSFd1	AAEL019920	272.868	1.08899	0.43866	2.48253	0.0130452	0.0350941	LOC5566736	PROT	Aedes aegypti LVP_AGWG	AaegL5_3:159,860,728..159,861,769(+)	unspecified product	N/A	unspecified product	Serine proteases, trypsin domain	PF00089	GO:0003674,GO:0003824,GO:0004175,GO:0004252,GO:0006508,GO:0008233,GO:0008236,GO:0016787,GO:0016825,GO:0017171,GO:0070011,GO:0140096
BFvSFd1	AAEL019921	563.022	0.413881	0.121933	3.39433	0.000687962	0.00267053	LOC5575196	DIV	Aedes aegypti LVP_AGWG	AaegL5_1:167,964,674..168,147,125(-)	unspecified product	N/A	unspecified product	ATPase, AAA-type, core;AAA ATPase, AAA+ lid domain	PF00004;PF17862	GO:0000166,GO:0000166,GO:0000166,GO:0000166,GO:0000166,GO:0000166,GO:0000166,GO:0003674,GO:0003674,GO:0003674,GO:0003674,GO:0003674,GO:0003674,GO:0003674,GO:0003824,GO:0003824,GO:0003824,GO:0003824,GO:0003824,GO:0003824,GO:0003824,GO:0005488,GO:0005488,GO:0005488,GO:0005488,GO:0005488,GO:0005488,GO:0005488,GO:0005524,GO:0005524,GO:0005524,GO:0005524,GO:0005524,GO:0005524,GO:0005524,GO:0008144,GO:0008144,GO:0008144,GO:0008144,GO:0008144,GO:0008144,GO:0008144,GO:0008568,GO:0008568,GO:0008568,GO:0008568,GO:0008568,GO:0008568,GO:0008568,GO:0016462,GO:0016462,GO:0016462,GO:0016462,GO:0016462,GO:0016462,GO:0016462,GO:0016787,GO:0016787,GO:0016787,GO:0016787,GO:0016787,GO:0016787,GO:0016787,GO:0016817,GO:0016817,GO:0016817,GO:0016817,GO:0016817,GO:0016817,GO:0016817,GO:0016818,GO:0016818,GO:0016818,GO:0016818,GO:0016818,GO:0016818,GO:0016818,GO:0016887,GO:0016887,GO:0016887,GO:0016887,GO:0016887,GO:0016887,GO:0016887,GO:0017076,GO:0017076,GO:0017076,GO:0017076,GO:0017076,GO:0017076,GO:0017076,GO:0017111,GO:0017111,GO:0017111,GO:0017111,GO:0017111,GO:0017111,GO:0017111,GO:0030554,GO:0030554,GO:0030554,GO:0030554,GO:0030554,GO:0030554,GO:0030554,GO:0032553,GO:0032553,GO:0032553,GO:0032553,GO:0032553,GO:0032553,GO:0032553,GO:0032555,GO:0032555,GO:0032555,GO:0032555,GO:0032555,GO:0032555,GO:0032555,GO:0032559,GO:0032559,GO:0032559,GO:0032559,GO:0032559,GO:0032559,GO:0032559,GO:0035639,GO:0035639,GO:0035639,GO:0035639,GO:0035639,GO:0035639,GO:0035639,GO:0036094,GO:0036094,GO:0036094,GO:0036094,GO:0036094,GO:0036094,GO:0036094,GO:0042623,GO:0042623,GO:0042623,GO:0042623,GO:0042623,GO:0042623,GO:0042623,GO:0043167,GO:0043167,GO:0043167,GO:0043167,GO:0043167,GO:0043167,GO:0043167,GO:0043168,GO:0043168,GO:0043168,GO:0043168,GO:0043168,GO:0043168,GO:0043168,GO:0097159,GO:0097159,GO:0097159,GO:0097159,GO:0097159,GO:0097159,GO:0097159,GO:0097367,GO:0097367,GO:0097367,GO:0097367,GO:0097367,GO:0097367,GO:0097367,GO:0140096,GO:0140096,GO:0140096,GO:0140096,GO:0140096,GO:0140096,GO:0140096,GO:1901265,GO:1901265,GO:1901265,GO:1901265,GO:1901265,GO:1901265,GO:1901265,GO:1901363,GO:1901363,GO:1901363,GO:1901363,GO:1901363,GO:1901363,GO:1901363
BFvSFd1	AAEL019922	1318.25	0.947479	0.150399	6.29978	2.98e-10	3.45e-09	LOC5579092	DIV	Aedes aegypti LVP_AGWG	AaegL5_3:342,269,568..342,435,329(+)	unspecified product	N/A	unspecified product	Protein kinase domain;Serine/threonine-protein kinase, C-terminal	PF00069;PF12063	GO:0000166,GO:0000166,GO:0000166,GO:0003674,GO:0003674,GO:0003674,GO:0003824,GO:0003824,GO:0003824,GO:0004672,GO:0004672,GO:0004672,GO:0004674,GO:0004674,GO:0004674,GO:0005488,GO:0005488,GO:0005488,GO:0005524,GO:0005524,GO:0005524,GO:0006082,GO:0006082,GO:0006082,GO:0006468,GO:0006468,GO:0006468,GO:0006520,GO:0006520,GO:0006520,GO:0006807,GO:0006807,GO:0006807,GO:0008144,GO:0008144,GO:0008144,GO:0008150,GO:0008150,GO:0008150,GO:0008152,GO:0008152,GO:0008152,GO:0009069,GO:0009069,GO:0009069,GO:0009987,GO:0009987,GO:0009987,GO:0016301,GO:0016301,GO:0016301,GO:0016740,GO:0016740,GO:0016740,GO:0016772,GO:0016772,GO:0016772,GO:0016773,GO:0016773,GO:0016773,GO:0017076,GO:0017076,GO:0017076,GO:0019752,GO:0019752,GO:0019752,GO:0030554,GO:0030554,GO:0030554,GO:0032553,GO:0032553,GO:0032553,GO:0032555,GO:0032555,GO:0032555,GO:0032559,GO:0032559,GO:0032559,GO:0035639,GO:0035639,GO:0035639,GO:0036094,GO:0036094,GO:0036094,GO:0043167,GO:0043167,GO:0043167,GO:0043168,GO:0043168,GO:0043168,GO:0043436,GO:0043436,GO:0043436,GO:0044237,GO:0044237,GO:0044237,GO:0044238,GO:0044238,GO:0044238,GO:0044281,GO:0044281,GO:0044281,GO:0071704,GO:0071704,GO:0071704,GO:0097159,GO:0097159,GO:0097159,GO:0097367,GO:0097367,GO:0097367,GO:0140096,GO:0140096,GO:0140096,GO:1901265,GO:1901265,GO:1901265,GO:1901363,GO:1901363,GO:1901363,GO:1901564,GO:1901564,GO:1901564,GO:1901605,GO:1901605,GO:1901605
BFvSFd1	AAEL019926	737.591	-0.406165	0.202398	-2.00677	0.0447746	0.0988953	LOC5579938	TRP	Aedes aegypti LVP_AGWG	AaegL5_3:169,807,548..169,946,091(-)	unspecified product	N/A	unspecified product	Receptor, ligand binding region	PF01094	NA
BFvSFd1	AAEL019932	1545.75	-0.549707	0.184818	-2.97432	0.00293639	0.00967548	LOC5565805	RRTT	Aedes aegypti LVP_AGWG	AaegL5_3:325,405,143..325,520,808(-)	unspecified product	N/A	unspecified product	WD40 repeat;Groucho/TLE, N-terminal Q-rich domain	PF00400;PF03920	GO:0003674,GO:0003674,GO:0003674,GO:0005488,GO:0005488,GO:0005488,GO:0005515,GO:0005515,GO:0005515,GO:0005575,GO:0005575,GO:0005575,GO:0005622,GO:0005622,GO:0005622,GO:0005634,GO:0005634,GO:0005634,GO:0006139,GO:0006139,GO:0006139,GO:0006351,GO:0006351,GO:0006351,GO:0006355,GO:0006355,GO:0006355,GO:0006725,GO:0006725,GO:0006725,GO:0006807,GO:0006807,GO:0006807,GO:0008150,GO:0008150,GO:0008150,GO:0008152,GO:0008152,GO:0008152,GO:0009058,GO:0009058,GO:0009058,GO:0009059,GO:0009059,GO:0009059,GO:0009889,GO:0009889,GO:0009889,GO:0009987,GO:0009987,GO:0009987,GO:0010467,GO:0010467,GO:0010467,GO:0010468,GO:0010468,GO:0010468,GO:0010556,GO:0010556,GO:0010556,GO:0016070,GO:0016070,GO:0016070,GO:0018130,GO:0018130,GO:0018130,GO:0019219,GO:0019219,GO:0019219,GO:0019222,GO:0019222,GO:0019222,GO:0019438,GO:0019438,GO:0019438,GO:0031323,GO:0031323,GO:0031323,GO:0031326,GO:0031326,GO:0031326,GO:0032774,GO:0032774,GO:0032774,GO:0034641,GO:0034641,GO:0034641,GO:0034645,GO:0034645,GO:0034645,GO:0034654,GO:0034654,GO:0034654,GO:0043170,GO:0043170,GO:0043170,GO:0043226,GO:0043226,GO:0043226,GO:0043227,GO:0043227,GO:0043227,GO:0043229,GO:0043229,GO:0043229,GO:0043231,GO:0043231,GO:0043231,GO:0044237,GO:0044237,GO:0044237,GO:0044238,GO:0044238,GO:0044238,GO:0044249,GO:0044249,GO:0044249,GO:0044260,GO:0044260,GO:0044260,GO:0044271,GO:0044271,GO:0044271,GO:0046483,GO:0046483,GO:0046483,GO:0050789,GO:0050789,GO:0050789,GO:0050794,GO:0050794,GO:0050794,GO:0051171,GO:0051171,GO:0051171,GO:0051252,GO:0051252,GO:0051252,GO:0060255,GO:0060255,GO:0060255,GO:0065007,GO:0065007,GO:0065007,GO:0071704,GO:0071704,GO:0071704,GO:0080090,GO:0080090,GO:0080090,GO:0090304,GO:0090304,GO:0090304,GO:0097659,GO:0097659,GO:0097659,GO:0110165,GO:0110165,GO:0110165,GO:1901360,GO:1901360,GO:1901360,GO:1901362,GO:1901362,GO:1901362,GO:1901576,GO:1901576,GO:1901576,GO:1903506,GO:1903506,GO:1903506,GO:2000112,GO:2000112,GO:2000112,GO:2001141,GO:2001141,GO:2001141
BFvSFd1	AAEL019939	7747.31	0.36333	0.111056	3.2716	0.0010694	0.0039678	LOC5577073	DIV	Aedes aegypti LVP_AGWG	AaegL5_2:44,199,265..45,152,842(-)	unspecified product	N/A	unspecified product	Gelsolin-like domain;Villin headpiece	PF00626;PF02209	GO:0003674,GO:0003674,GO:0003674,GO:0003674,GO:0003674,GO:0003674,GO:0003674,GO:0003674,GO:0003674,GO:0003674,GO:0003674,GO:0003674,GO:0003674,GO:0003674,GO:0003674,GO:0003674,GO:0003674,GO:0003674,GO:0003674,GO:0003779,GO:0003779,GO:0003779,GO:0003779,GO:0003779,GO:0003779,GO:0003779,GO:0003779,GO:0003779,GO:0003779,GO:0003779,GO:0003779,GO:0003779,GO:0003779,GO:0003779,GO:0003779,GO:0003779,GO:0003779,GO:0003779,GO:0005488,GO:0005488,GO:0005488,GO:0005488,GO:0005488,GO:0005488,GO:0005488,GO:0005488,GO:0005488,GO:0005488,GO:0005488,GO:0005488,GO:0005488,GO:0005488,GO:0005488,GO:0005488,GO:0005488,GO:0005488,GO:0005488,GO:0005515,GO:0005515,GO:0005515,GO:0005515,GO:0005515,GO:0005515,GO:0005515,GO:0005515,GO:0005515,GO:0005515,GO:0005515,GO:0005515,GO:0005515,GO:0005515,GO:0005515,GO:0005515,GO:0005515,GO:0005515,GO:0005515,GO:0006996,GO:0006996,GO:0006996,GO:0006996,GO:0006996,GO:0006996,GO:0006996,GO:0006996,GO:0006996,GO:0006996,GO:0006996,GO:0006996,GO:0006996,GO:0006996,GO:0006996,GO:0006996,GO:0006996,GO:0006996,GO:0006996,GO:0007010,GO:0007010,GO:0007010,GO:0007010,GO:0007010,GO:0007010,GO:0007010,GO:0007010,GO:0007010,GO:0007010,GO:0007010,GO:0007010,GO:0007010,GO:0007010,GO:0007010,GO:0007010,GO:0007010,GO:0007010,GO:0007010,GO:0008092,GO:0008092,GO:0008092,GO:0008092,GO:0008092,GO:0008092,GO:0008092,GO:0008092,GO:0008092,GO:0008092,GO:0008092,GO:0008092,GO:0008092,GO:0008092,GO:0008092,GO:0008092,GO:0008092,GO:0008092,GO:0008092,GO:0008150,GO:0008150,GO:0008150,GO:0008150,GO:0008150,GO:0008150,GO:0008150,GO:0008150,GO:0008150,GO:0008150,GO:0008150,GO:0008150,GO:0008150,GO:0008150,GO:0008150,GO:0008150,GO:0008150,GO:0008150,GO:0008150,GO:0009987,GO:0009987,GO:0009987,GO:0009987,GO:0009987,GO:0009987,GO:0009987,GO:0009987,GO:0009987,GO:0009987,GO:0009987,GO:0009987,GO:0009987,GO:0009987,GO:0009987,GO:0009987,GO:0009987,GO:0009987,GO:0009987,GO:0016043,GO:0016043,GO:0016043,GO:0016043,GO:0016043,GO:0016043,GO:0016043,GO:0016043,GO:0016043,GO:0016043,GO:0016043,GO:0016043,GO:0016043,GO:0016043,GO:0016043,GO:0016043,GO:0016043,GO:0016043,GO:0016043,GO:0044877,GO:0044877,GO:0044877,GO:0044877,GO:0044877,GO:0044877,GO:0044877,GO:0044877,GO:0044877,GO:0044877,GO:0044877,GO:0044877,GO:0044877,GO:0044877,GO:0044877,GO:0044877,GO:0044877,GO:0044877,GO:0044877,GO:0051015,GO:0051015,GO:0051015,GO:0051015,GO:0051015,GO:0051015,GO:0051015,GO:0051015,GO:0051015,GO:0051015,GO:0051015,GO:0051015,GO:0051015,GO:0051015,GO:0051015,GO:0051015,GO:0051015,GO:0051015,GO:0051015,GO:0051015,GO:0051015,GO:0071840,GO:0071840,GO:0071840,GO:0071840,GO:0071840,GO:0071840,GO:0071840,GO:0071840,GO:0071840,GO:0071840,GO:0071840,GO:0071840,GO:0071840,GO:0071840,GO:0071840,GO:0071840,GO:0071840,GO:0071840,GO:0071840
BFvSFd1	AAEL019950	1811.57	0.560669	0.154331	3.63289	0.000280264	0.00120434	LOC5575585	PROT	Aedes aegypti LVP_AGWG	AaegL5_2:433,321,772..433,612,670(+)	unspecified product	N/A	unspecified product	Disintegrin domain;Peptidase M12B, propeptide	PF00200;PF01562;PF13574	GO:0003674,GO:0003674,GO:0003674,GO:0003674,GO:0003824,GO:0003824,GO:0003824,GO:0003824,GO:0004175,GO:0004175,GO:0004175,GO:0004175,GO:0004222,GO:0004222,GO:0004222,GO:0004222,GO:0005488,GO:0005488,GO:0005488,GO:0005488,GO:0006508,GO:0006508,GO:0006508,GO:0006508,GO:0006509,GO:0006509,GO:0006509,GO:0006509,GO:0006807,GO:0006807,GO:0006807,GO:0006807,GO:0007154,GO:0007154,GO:0007154,GO:0007154,GO:0007165,GO:0007165,GO:0007165,GO:0007165,GO:0007166,GO:0007166,GO:0007166,GO:0007166,GO:0007219,GO:0007219,GO:0007219,GO:0007219,GO:0008150,GO:0008150,GO:0008150,GO:0008150,GO:0008152,GO:0008152,GO:0008152,GO:0008152,GO:0008233,GO:0008233,GO:0008233,GO:0008233,GO:0008237,GO:0008237,GO:0008237,GO:0008237,GO:0008270,GO:0008270,GO:0008270,GO:0008270,GO:0009987,GO:0009987,GO:0009987,GO:0009987,GO:0016787,GO:0016787,GO:0016787,GO:0016787,GO:0019538,GO:0019538,GO:0019538,GO:0019538,GO:0023052,GO:0023052,GO:0023052,GO:0023052,GO:0033619,GO:0033619,GO:0033619,GO:0033619,GO:0043167,GO:0043167,GO:0043167,GO:0043167,GO:0043169,GO:0043169,GO:0043169,GO:0043169,GO:0043170,GO:0043170,GO:0043170,GO:0043170,GO:0044238,GO:0044238,GO:0044238,GO:0044238,GO:0046872,GO:0046872,GO:0046872,GO:0046872,GO:0046914,GO:0046914,GO:0046914,GO:0046914,GO:0050789,GO:0050789,GO:0050789,GO:0050789,GO:0050794,GO:0050794,GO:0050794,GO:0050794,GO:0050896,GO:0050896,GO:0050896,GO:0050896,GO:0051716,GO:0051716,GO:0051716,GO:0051716,GO:0065007,GO:0065007,GO:0065007,GO:0065007,GO:0070011,GO:0070011,GO:0070011,GO:0070011,GO:0071704,GO:0071704,GO:0071704,GO:0071704,GO:0140096,GO:0140096,GO:0140096,GO:0140096,GO:1901564,GO:1901564,GO:1901564,GO:1901564
BFvSFd1	AAEL019957	894.706	0.946948	0.330751	2.86303	0.00419616	0.0131415	LOC5579337	DIV	Aedes aegypti LVP_AGWG	AaegL5_1:139,668,790..139,839,801(+)	unspecified product	N/A	unspecified product	N/A	PF01019	GO:0003840,GO:0003840,GO:0003840,GO:0006082,GO:0006082,GO:0006082,GO:0006518,GO:0006518,GO:0006518,GO:0006575,GO:0006575,GO:0006575,GO:0006629,GO:0006629,GO:0006629,GO:0006631,GO:0006631,GO:0006631,GO:0006690,GO:0006690,GO:0006690,GO:0006691,GO:0006691,GO:0006691,GO:0006692,GO:0006692,GO:0006692,GO:0006693,GO:0006693,GO:0006693,GO:0006749,GO:0006749,GO:0006749,GO:0006751,GO:0006751,GO:0006751,GO:0006790,GO:0006790,GO:0006790,GO:0006805,GO:0006805,GO:0006805,GO:0006807,GO:0006807,GO:0006807,GO:0008150,GO:0008150,GO:0008150,GO:0008152,GO:0008152,GO:0008152,GO:0009410,GO:0009410,GO:0009410,GO:0009987,GO:0009987,GO:0009987,GO:0019530,GO:0019530,GO:0019530,GO:0019694,GO:0019694,GO:0019694,GO:0019752,GO:0019752,GO:0019752,GO:0032787,GO:0032787,GO:0032787,GO:0033559,GO:0033559,GO:0033559,GO:0034641,GO:0034641,GO:0034641,GO:0036374,GO:0036374,GO:0036374,GO:0042221,GO:0042221,GO:0042221,GO:0043436,GO:0043436,GO:0043436,GO:0043603,GO:0043603,GO:0043603,GO:0044237,GO:0044237,GO:0044237,GO:0044238,GO:0044238,GO:0044238,GO:0044255,GO:0044255,GO:0044255,GO:0044281,GO:0044281,GO:0044281,GO:0050896,GO:0050896,GO:0050896,GO:0051186,GO:0051186,GO:0051186,GO:0051716,GO:0051716,GO:0051716,GO:0070887,GO:0070887,GO:0070887,GO:0071466,GO:0071466,GO:0071466,GO:0071704,GO:0071704,GO:0071704,GO:1901564,GO:1901564,GO:1901564,GO:1901568,GO:1901568,GO:1901568
BFvSFd1	AAEL019965	1579.93	-0.740031	0.326259	-2.26823	0.0233151	0.0573544	LOC5575771	PROT	Aedes aegypti LVP_AGWG	AaegL5_3:276,232,246..276,311,933(+)	unspecified product	N/A	unspecified product	DWNN domain;Zinc knuckle CX2CX3GHX4C	PF08783;PF13696	GO:0003674,GO:0003674,GO:0003674,GO:0003674,GO:0003674,GO:0003674,GO:0003674,GO:0003674,GO:0003674,GO:0003674,GO:0003674,GO:0003676,GO:0003676,GO:0003676,GO:0003676,GO:0003676,GO:0003676,GO:0003676,GO:0003676,GO:0005488,GO:0005488,GO:0005488,GO:0005488,GO:0005488,GO:0005488,GO:0005488,GO:0005488,GO:0005488,GO:0005488,GO:0005488,GO:0005515,GO:0005515,GO:0005515,GO:0005515,GO:0005515,GO:0005515,GO:0005515,GO:0005515,GO:0005515,GO:0005515,GO:0005515,GO:0005575,GO:0005575,GO:0005575,GO:0005575,GO:0005575,GO:0005575,GO:0005575,GO:0005575,GO:0005622,GO:0005622,GO:0005622,GO:0005622,GO:0005622,GO:0005622,GO:0005622,GO:0005622,GO:0005634,GO:0005634,GO:0005634,GO:0005634,GO:0005634,GO:0005634,GO:0005634,GO:0005634,GO:0006397,GO:0006397,GO:0006397,GO:0006397,GO:0006397,GO:0006397,GO:0006397,GO:0006397,GO:0006397,GO:0006397,GO:0006397,GO:0008270,GO:0008270,GO:0008270,GO:0008270,GO:0008270,GO:0008270,GO:0008270,GO:0008270,GO:0008270,GO:0008270,GO:0008270,GO:0016567,GO:0016567,GO:0016567,GO:0016567,GO:0016567,GO:0016567,GO:0016567,GO:0016567,GO:0016567,GO:0016567,GO:0016567,GO:0043167,GO:0043167,GO:0043167,GO:0043167,GO:0043167,GO:0043167,GO:0043167,GO:0043167,GO:0043167,GO:0043167,GO:0043167,GO:0043169,GO:0043169,GO:0043169,GO:0043169,GO:0043169,GO:0043169,GO:0043169,GO:0043169,GO:0043169,GO:0043169,GO:0043169,GO:0043226,GO:0043226,GO:0043226,GO:0043226,GO:0043226,GO:0043226,GO:0043226,GO:0043226,GO:0043227,GO:0043227,GO:0043227,GO:0043227,GO:0043227,GO:0043227,GO:0043227,GO:0043227,GO:0043229,GO:0043229,GO:0043229,GO:0043229,GO:0043229,GO:0043229,GO:0043229,GO:0043229,GO:0043231,GO:0043231,GO:0043231,GO:0043231,GO:0043231,GO:0043231,GO:0043231,GO:0043231,GO:0046872,GO:0046872,GO:0046872,GO:0046872,GO:0046872,GO:0046872,GO:0046872,GO:0046872,GO:0046872,GO:0046872,GO:0046872,GO:0046914,GO:0046914,GO:0046914,GO:0046914,GO:0046914,GO:0046914,GO:0046914,GO:0046914,GO:0046914,GO:0046914,GO:0046914,GO:0061630,GO:0061630,GO:0061630,GO:0061630,GO:0061630,GO:0061630,GO:0061630,GO:0061630,GO:0061630,GO:0061630,GO:0061630,GO:0097159,GO:0097159,GO:0097159,GO:0097159,GO:0097159,GO:0097159,GO:0097159,GO:0097159,GO:0110165,GO:0110165,GO:0110165,GO:0110165,GO:0110165,GO:0110165,GO:0110165,GO:0110165,GO:1901363,GO:1901363,GO:1901363,GO:1901363,GO:1901363,GO:1901363,GO:1901363,GO:1901363
BFvSFd1	AAEL019970	165.057	-1.42685	0.613201	-2.32688	0.0199715	0.0503088	LOC5569395	RRTT	Aedes aegypti LVP_AGWG	AaegL5_3:17,477,254..18,041,406(+)	unspecified product	N/A	unspecified product	Homeobox domain;CUT domain	PF00046;PF02376	GO:0003674,GO:0003674,GO:0003674,GO:0003674,GO:0003674,GO:0003674,GO:0003676,GO:0003676,GO:0003676,GO:0003676,GO:0003676,GO:0003676,GO:0003677,GO:0003677,GO:0003677,GO:0003677,GO:0003677,GO:0003677,GO:0005488,GO:0005488,GO:0005488,GO:0005488,GO:0005488,GO:0005488,GO:0006139,GO:0006139,GO:0006139,GO:0006139,GO:0006139,GO:0006139,GO:0006351,GO:0006351,GO:0006351,GO:0006351,GO:0006351,GO:0006351,GO:0006355,GO:0006355,GO:0006355,GO:0006355,GO:0006355,GO:0006355,GO:0006725,GO:0006725,GO:0006725,GO:0006725,GO:0006725,GO:0006725,GO:0006807,GO:0006807,GO:0006807,GO:0006807,GO:0006807,GO:0006807,GO:0008150,GO:0008150,GO:0008150,GO:0008150,GO:0008150,GO:0008150,GO:0008152,GO:0008152,GO:0008152,GO:0008152,GO:0008152,GO:0008152,GO:0009058,GO:0009058,GO:0009058,GO:0009058,GO:0009058,GO:0009058,GO:0009059,GO:0009059,GO:0009059,GO:0009059,GO:0009059,GO:0009059,GO:0009889,GO:0009889,GO:0009889,GO:0009889,GO:0009889,GO:0009889,GO:0009987,GO:0009987,GO:0009987,GO:0009987,GO:0009987,GO:0009987,GO:0010467,GO:0010467,GO:0010467,GO:0010467,GO:0010467,GO:0010467,GO:0010468,GO:0010468,GO:0010468,GO:0010468,GO:0010468,GO:0010468,GO:0010556,GO:0010556,GO:0010556,GO:0010556,GO:0010556,GO:0010556,GO:0016070,GO:0016070,GO:0016070,GO:0016070,GO:0016070,GO:0016070,GO:0018130,GO:0018130,GO:0018130,GO:0018130,GO:0018130,GO:0018130,GO:0019219,GO:0019219,GO:0019219,GO:0019219,GO:0019219,GO:0019219,GO:0019222,GO:0019222,GO:0019222,GO:0019222,GO:0019222,GO:0019222,GO:0019438,GO:0019438,GO:0019438,GO:0019438,GO:0019438,GO:0019438,GO:0031323,GO:0031323,GO:0031323,GO:0031323,GO:0031323,GO:0031323,GO:0031326,GO:0031326,GO:0031326,GO:0031326,GO:0031326,GO:0031326,GO:0032774,GO:0032774,GO:0032774,GO:0032774,GO:0032774,GO:0032774,GO:0034641,GO:0034641,GO:0034641,GO:0034641,GO:0034641,GO:0034641,GO:0034645,GO:0034645,GO:0034645,GO:0034645,GO:0034645,GO:0034645,GO:0034654,GO:0034654,GO:0034654,GO:0034654,GO:0034654,GO:0034654,GO:0043170,GO:0043170,GO:0043170,GO:0043170,GO:0043170,GO:0043170,GO:0043565,GO:0043565,GO:0043565,GO:0043565,GO:0043565,GO:0043565,GO:0044237,GO:0044237,GO:0044237,GO:0044237,GO:0044237,GO:0044237,GO:0044238,GO:0044238,GO:0044238,GO:0044238,GO:0044238,GO:0044238,GO:0044249,GO:0044249,GO:0044249,GO:0044249,GO:0044249,GO:0044249,GO:0044260,GO:0044260,GO:0044260,GO:0044260,GO:0044260,GO:0044260,GO:0044271,GO:0044271,GO:0044271,GO:0044271,GO:0044271,GO:0044271,GO:0046483,GO:0046483,GO:0046483,GO:0046483,GO:0046483,GO:0046483,GO:0050789,GO:0050789,GO:0050789,GO:0050789,GO:0050789,GO:0050789,GO:0050794,GO:0050794,GO:0050794,GO:0050794,GO:0050794,GO:0050794,GO:0051171,GO:0051171,GO:0051171,GO:0051171,GO:0051171,GO:0051171,GO:0051252,GO:0051252,GO:0051252,GO:0051252,GO:0051252,GO:0051252,GO:0060255,GO:0060255,GO:0060255,GO:0060255,GO:0060255,GO:0060255,GO:0065007,GO:0065007,GO:0065007,GO:0065007,GO:0065007,GO:0065007,GO:0071704,GO:0071704,GO:0071704,GO:0071704,GO:0071704,GO:0071704,GO:0080090,GO:0080090,GO:0080090,GO:0080090,GO:0080090,GO:0080090,GO:0090304,GO:0090304,GO:0090304,GO:0090304,GO:0090304,GO:0090304,GO:0097159,GO:0097159,GO:0097159,GO:0097159,GO:0097159,GO:0097159,GO:0097659,GO:0097659,GO:0097659,GO:0097659,GO:0097659,GO:0097659,GO:1901360,GO:1901360,GO:1901360,GO:1901360,GO:1901360,GO:1901360,GO:1901362,GO:1901362,GO:1901362,GO:1901362,GO:1901362,GO:1901362,GO:1901363,GO:1901363,GO:1901363,GO:1901363,GO:1901363,GO:1901363,GO:1901576,GO:1901576,GO:1901576,GO:1901576,GO:1901576,GO:1901576,GO:1903506,GO:1903506,GO:1903506,GO:1903506,GO:1903506,GO:1903506,GO:2000112,GO:2000112,GO:2000112,GO:2000112,GO:2000112,GO:2000112,GO:2001141,GO:2001141,GO:2001141,GO:2001141,GO:2001141,GO:2001141
BFvSFd1	AAEL019972	432.42	0.994672	0.264303	3.76338	0.000167631	0.000755219	LOC5575858	DIV	Aedes aegypti LVP_AGWG	AaegL5_3:297,982,672..298,005,781(+)	unspecified product	N/A	unspecified product	ORMDL family	PF04061	GO:0005575,GO:0005789,GO:0006672,GO:0012505,GO:0016020,GO:0016021,GO:0031090,GO:0031224,GO:0042175,GO:0043226,GO:0043227,GO:0090156,GO:0110165
BFvSFd1	AAEL019982	1236.17	-0.349424	0.154697	-2.25877	0.023898	0.0584819	LOC5579847	SIG	Aedes aegypti LVP_AGWG	AaegL5_3:219,545,455..220,083,780(-)	unspecified product	N/A	unspecified product	C2 domain;Ras GTPase-activating domain;Domain of unknown function DUF3498	PF00168;PF00616;PF12004	GO:0003674,GO:0003674,GO:0003674,GO:0003674,GO:0003674,GO:0003674,GO:0003674,GO:0003674,GO:0003674,GO:0005488,GO:0005488,GO:0005488,GO:0005488,GO:0005488,GO:0005488,GO:0005488,GO:0005488,GO:0005488,GO:0005515,GO:0005515,GO:0005515,GO:0005515,GO:0005515,GO:0005515,GO:0005515,GO:0005515,GO:0005515,GO:0007154,GO:0007154,GO:0007154,GO:0007154,GO:0007154,GO:0007154,GO:0007154,GO:0007154,GO:0007154,GO:0007165,GO:0007165,GO:0007165,GO:0007165,GO:0007165,GO:0007165,GO:0007165,GO:0007165,GO:0007165,GO:0008150,GO:0008150,GO:0008150,GO:0008150,GO:0008150,GO:0008150,GO:0008150,GO:0008150,GO:0008150,GO:0009987,GO:0009987,GO:0009987,GO:0009987,GO:0009987,GO:0009987,GO:0009987,GO:0009987,GO:0009987,GO:0023052,GO:0023052,GO:0023052,GO:0023052,GO:0023052,GO:0023052,GO:0023052,GO:0023052,GO:0023052,GO:0043087,GO:0043087,GO:0043087,GO:0043087,GO:0043087,GO:0043087,GO:0043087,GO:0043087,GO:0043087,GO:0050789,GO:0050789,GO:0050789,GO:0050789,GO:0050789,GO:0050789,GO:0050789,GO:0050789,GO:0050789,GO:0050790,GO:0050790,GO:0050790,GO:0050790,GO:0050790,GO:0050790,GO:0050790,GO:0050790,GO:0050790,GO:0050794,GO:0050794,GO:0050794,GO:0050794,GO:0050794,GO:0050794,GO:0050794,GO:0050794,GO:0050794,GO:0050896,GO:0050896,GO:0050896,GO:0050896,GO:0050896,GO:0050896,GO:0050896,GO:0050896,GO:0050896,GO:0051336,GO:0051336,GO:0051336,GO:0051336,GO:0051336,GO:0051336,GO:0051336,GO:0051336,GO:0051336,GO:0051716,GO:0051716,GO:0051716,GO:0051716,GO:0051716,GO:0051716,GO:0051716,GO:0051716,GO:0051716,GO:0065007,GO:0065007,GO:0065007,GO:0065007,GO:0065007,GO:0065007,GO:0065007,GO:0065007,GO:0065007,GO:0065009,GO:0065009,GO:0065009,GO:0065009,GO:0065009,GO:0065009,GO:0065009,GO:0065009,GO:0065009
BFvSFd1	AAEL019988	575.368	0.644483	0.180706	3.56647	0.00036182	0.00151519	LOC5571506	DIV	Aedes aegypti LVP_AGWG	AaegL5_1:137,993,397..138,002,458(+)	unspecified product	N/A	unspecified product	GPCR, rhodopsin-like, 7TM	PF00001	GO:0003674,GO:0004888,GO:0004930,GO:0005575,GO:0007186,GO:0016020,GO:0016021,GO:0031224,GO:0038023,GO:0060089,GO:0110165
BFvSFd1	AAEL019990	3434.69	-1.08495	0.287625	-3.77211	0.000161874	0.000734313	LOC5574747	RRTT	Aedes aegypti LVP_AGWG	AaegL5_1:23,240,802..23,402,219(-)	unspecified product	N/A	unspecified product	High mobility group box domain;High mobility group box domain	PF00505;PF09011	GO:0003674,GO:0003674,GO:0003674,GO:0003674,GO:0003674,GO:0003676,GO:0003676,GO:0003676,GO:0003676,GO:0003676,GO:0003677,GO:0003677,GO:0003677,GO:0003677,GO:0003677,GO:0005488,GO:0005488,GO:0005488,GO:0005488,GO:0005488,GO:0005575,GO:0005575,GO:0005575,GO:0005575,GO:0005575,GO:0005622,GO:0005622,GO:0005622,GO:0005622,GO:0005622,GO:0005634,GO:0005634,GO:0005634,GO:0005634,GO:0005634,GO:0043226,GO:0043226,GO:0043226,GO:0043226,GO:0043226,GO:0043227,GO:0043227,GO:0043227,GO:0043227,GO:0043227,GO:0043229,GO:0043229,GO:0043229,GO:0043229,GO:0043229,GO:0043231,GO:0043231,GO:0043231,GO:0043231,GO:0043231,GO:0097159,GO:0097159,GO:0097159,GO:0097159,GO:0097159,GO:0110165,GO:0110165,GO:0110165,GO:0110165,GO:0110165,GO:1901363,GO:1901363,GO:1901363,GO:1901363,GO:1901363
BFvSFd1	AAEL020020	59.8047	-0.79482	0.26677	-2.97942	0.00288795	0.00955095	LOC5567136	DIV	Aedes aegypti LVP_AGWG	AaegL5_3:284,938,947..284,964,357(-)	unspecified product	N/A	unspecified product	CRC domain	PF03638	NA
BFvSFd1	AAEL020021	26.4404	-0.921691	0.410204	-2.24691	0.024646	0.0600066	LOC5565967	DIV	Aedes aegypti LVP_AGWG	AaegL5_2:121,936,557..121,945,607(+)	unspecified product	N/A	unspecified product	Islet cell autoantigen Ica1, C-terminal;Arfaptin homology (AH) domain	PF04629;PF06456	GO:0001505,GO:0003674,GO:0005488,GO:0005515,GO:0006810,GO:0006836,GO:0007154,GO:0007267,GO:0007268,GO:0007269,GO:0008150,GO:0009987,GO:0010646,GO:0019904,GO:0023051,GO:0023052,GO:0023061,GO:0032879,GO:0032940,GO:0046903,GO:0046928,GO:0050789,GO:0050794,GO:0050804,GO:0051046,GO:0051049,GO:0051179,GO:0051234,GO:0051588,GO:0065007,GO:0065008,GO:0098916,GO:0099177,GO:0099536,GO:0099537,GO:0099643,GO:0140352,GO:1903530
BFvSFd1	AAEL020044	60.8701	-1.62049	0.361851	-4.47832	7.52e-06	4.49e-05	LOC110676820	UNK	Aedes aegypti LVP_AGWG	AaegL5_2:342,430,902..342,434,275(+)	unspecified product	N/A	unspecified product	N/A	N/A	NA
BFvSFd1	AAEL020057	78.8872	-0.679003	0.281732	-2.4101	0.0159482	0.0418524	LOC5576856	DIV	Aedes aegypti LVP_AGWG	AaegL5_2:186,421,377..186,524,983(+)	unspecified product	N/A	unspecified product	Bestrophin/UPF0187	PF01062	NA
BFvSFd1	AAEL020083	48.3022	4.12401	1.16077	3.55282	0.000381129	0.00158528	LOC5576211	UNK	Aedes aegypti LVP_AGWG	AaegL5_3:235,285,120..235,306,251(-)	unspecified product	N/A	unspecified product	Ankyrin repeat-containing domain	PF12796	GO:0003674,GO:0005488,GO:0005515
BFvSFd1	AAEL020097	7.83221	-2.07046	0.906179	-2.28482	0.0223233	0.0552452	LOC5575507	UNK	Aedes aegypti LVP_AGWG	AaegL5_2:396,158,488..396,159,125(+)	unspecified product	N/A	unspecified product	N/A	N/A	NA
BFvSFd1	AAEL020101	284.357	-0.814171	0.218134	-3.73243	0.000189642	0.000845503	LOC5567211	RRTT	Aedes aegypti LVP_AGWG	AaegL5_3:334,078,697..334,091,427(-)	unspecified product	N/A	unspecified product	Protein kinase domain	PF00069	GO:0000166,GO:0003674,GO:0003824,GO:0004672,GO:0005488,GO:0005524,GO:0006468,GO:0008144,GO:0016301,GO:0016740,GO:0016772,GO:0016773,GO:0017076,GO:0030554,GO:0032553,GO:0032555,GO:0032559,GO:0035639,GO:0036094,GO:0043167,GO:0043168,GO:0097159,GO:0097367,GO:0140096,GO:1901265,GO:1901363
BFvSFd1	AAEL020104	142.785	-1.06825	0.252163	-4.23634	2.27e-05	0.000124199	LOC5578222	DIV	Aedes aegypti LVP_AGWG	AaegL5_2:15,560,538..15,564,039(-)	unspecified product	N/A	unspecified product	Zinc finger C2H2-type	PF00096	GO:0003674,GO:0003676,GO:0005488,GO:0043167,GO:0043169,GO:0046872,GO:0097159,GO:1901363
BFvSFd1	AAEL020110	899.949	-0.481801	0.119442	-4.03375	5.49e-05	0.000274244	LOC110675957	RRTT	Aedes aegypti LVP_AGWG	AaegL5_2:115,678,031..115,707,305(+)	unspecified product	N/A	unspecified product	Transcriptional repressor p66, coiled-coil MBD2-interaction domain	PF16563	GO:0000122,GO:0000122,GO:0000122,GO:0000122,GO:0000122,GO:0000122,GO:0000122
BFvSFd1	AAEL020116	299.419	-0.633828	0.206766	-3.06544	0.00217351	0.00744534	LOC110678608	UNK	Aedes aegypti LVP_AGWG	AaegL5_3:109,146,323..109,148,194(-)	unspecified product	N/A	unspecified product	Domain of unknown function DUF1713	PF08213	NA
BFvSFd1	AAEL020123	1077.65	-0.866103	0.348979	-2.48182	0.0130712	0.0351537	LOC5571908	UNK	Aedes aegypti LVP_AGWG	AaegL5_3:338,101,144..338,147,293(-)	unspecified product	N/A	unspecified product	N/A	N/A	GO:0003674,GO:0003674,GO:0003674,GO:0003674,GO:0003676,GO:0003676,GO:0003676,GO:0003676,GO:0005488,GO:0005488,GO:0005488,GO:0005488,GO:0005515,GO:0005515,GO:0005515,GO:0005515,GO:0008270,GO:0008270,GO:0008270,GO:0008270,GO:0043167,GO:0043167,GO:0043167,GO:0043167,GO:0043169,GO:0043169,GO:0043169,GO:0043169,GO:0046872,GO:0046872,GO:0046872,GO:0046872,GO:0046914,GO:0046914,GO:0046914,GO:0046914,GO:0097159,GO:0097159,GO:0097159,GO:0097159,GO:1901363,GO:1901363,GO:1901363,GO:1901363
BFvSFd1	AAEL020180	165.937	1.14975	0.286519	4.01284	6e-05	0.000297008	LOC110679350	UNK	Aedes aegypti LVP_AGWG	AaegL5_3:281,251,336..281,252,231(-)	unspecified product	N/A	unspecified product	N/A	N/A	NA
BFvSFd1	AAEL020196	140.843	-0.874029	0.278747	-3.13556	0.00171526	0.00605422	LOC5577057	UNK	Aedes aegypti LVP_AGWG	AaegL5_1:215,121,886..215,160,196(-)	unspecified product	N/A	unspecified product	RNA recognition motif domain	PF00076	GO:0000166,GO:0000166,GO:0003674,GO:0003674,GO:0003676,GO:0003676,GO:0005488,GO:0005488,GO:0036094,GO:0036094,GO:0097159,GO:0097159,GO:1901265,GO:1901265,GO:1901363,GO:1901363
BFvSFd1	AAEL020197	91.4535	-0.9839	0.254922	-3.85962	0.000113564	0.000528287	LOC5577361	DIV	Aedes aegypti LVP_AGWG	NIGP01000470:45,613..51,275(+)	unspecified product	N/A	unspecified product	Bacterial surface antigen (D15)	PF01103	GO:0005575,GO:0016020,GO:0019867,GO:0110165
BFvSFd1	AAEL020200	473.598	-0.528885	0.243216	-2.17455	0.0296639	0.06992	LOC5571918	RRTT	Aedes aegypti LVP_AGWG	AaegL5_3:380,572,619..380,644,921(+)	unspecified product	N/A	unspecified product	DNA2/NAM7 helicase-like, AAA domain	PF13087;PF13604	GO:0003723,GO:0003723,GO:0032575,GO:0032575,GO:0035194,GO:0035194
BFvSFd1	AAEL020205	615.207	-0.607553	0.210631	-2.88445	0.00392099	0.0123978	LOC5568542	UNK	Aedes aegypti LVP_AGWG	AaegL5_1:157,059,842..157,112,635(+)	unspecified product	N/A	unspecified product	N/A	N/A	NA
BFvSFd1	AAEL020217	344.301	-0.479575	0.181785	-2.63815	0.00833605	0.0237739	LOC5573358	DIV	Aedes aegypti LVP_AGWG	AaegL5_3:313,833,809..313,855,536(+)	unspecified product	N/A	unspecified product	Transcription factor CBF/NF-Y/archaeal histone domain	PF00808	GO:0003674,GO:0005488,GO:0005515,GO:0046982,GO:0046983
BFvSFd1	AAEL020230	118.112	-1.87783	0.27688	-6.78208	1.18e-11	1.58e-10	LOC110674718	UNK	Aedes aegypti LVP_AGWG	AaegL5_1:67,720,909..68,130,414(-)	unspecified product	N/A	unspecified product	N/A	N/A	NA
BFvSFd1	AAEL020233	89.0827	0.70093	0.250808	2.79469	0.00519497	0.0157785	LOC5568875	DIV	Aedes aegypti LVP_AGWG	AaegL5_2:149,707,051..149,828,188(-)	unspecified product	N/A	unspecified product	Protein N-terminal glutamine amidohydrolase, alpha beta roll	PF09764	GO:0003674,GO:0003674,GO:0003674,GO:0003674,GO:0003674,GO:0003674,GO:0003674,GO:0003674,GO:0003674,GO:0003674,GO:0003674,GO:0003674,GO:0003824,GO:0003824,GO:0003824,GO:0003824,GO:0003824,GO:0003824,GO:0003824,GO:0003824,GO:0003824,GO:0003824,GO:0003824,GO:0003824,GO:0006807,GO:0006807,GO:0006807,GO:0006807,GO:0006807,GO:0006807,GO:0006807,GO:0006807,GO:0006807,GO:0006807,GO:0006807,GO:0006807,GO:0008150,GO:0008150,GO:0008150,GO:0008150,GO:0008150,GO:0008150,GO:0008150,GO:0008150,GO:0008150,GO:0008150,GO:0008150,GO:0008150,GO:0008152,GO:0008152,GO:0008152,GO:0008152,GO:0008152,GO:0008152,GO:0008152,GO:0008152,GO:0008152,GO:0008152,GO:0008152,GO:0008152,GO:0008418,GO:0008418,GO:0008418,GO:0008418,GO:0008418,GO:0008418,GO:0008418,GO:0008418,GO:0008418,GO:0008418,GO:0008418,GO:0008418,GO:0016787,GO:0016787,GO:0016787,GO:0016787,GO:0016787,GO:0016787,GO:0016787,GO:0016787,GO:0016787,GO:0016787,GO:0016787,GO:0016787,GO:0016810,GO:0016810,GO:0016810,GO:0016810,GO:0016810,GO:0016810,GO:0016810,GO:0016810,GO:0016810,GO:0016810,GO:0016810,GO:0016810,GO:0016811,GO:0016811,GO:0016811,GO:0016811,GO:0016811,GO:0016811,GO:0016811,GO:0016811,GO:0016811,GO:0016811,GO:0016811,GO:0016811,GO:0070773,GO:0070773,GO:0070773,GO:0070773,GO:0070773,GO:0070773,GO:0070773,GO:0070773,GO:0070773,GO:0070773,GO:0070773,GO:0070773
BFvSFd1	AAEL020256	79.3383	-2.23617	0.378487	-5.90819	3.46e-09	3.43e-08	LOC110678669	UNK	Aedes aegypti LVP_AGWG	AaegL5_1:156,569,081..156,653,729(+)	unspecified product	N/A	unspecified product	N/A	N/A	NA
BFvSFd1	AAEL020259	1812.12	1.07294	0.208104	5.1558	2.53e-07	1.92e-06	LOC23687567	DIV	Aedes aegypti LVP_AGWG	AaegL5_3:288,838,309..288,858,373(+)	unspecified product	N/A	unspecified product	Ubiquitin-like domain;Aspartic peptidase, DDI1-type	PF00240;PF09668	GO:0003674,GO:0003674,GO:0003824,GO:0003824,GO:0004175,GO:0004175,GO:0004190,GO:0004190,GO:0005488,GO:0005488,GO:0005515,GO:0005515,GO:0006508,GO:0006508,GO:0008233,GO:0008233,GO:0016787,GO:0016787,GO:0070001,GO:0070001,GO:0070011,GO:0070011,GO:0140096,GO:0140096
BFvSFd1	AAEL020303	850.47	1.29625	0.147931	8.76251	1.91e-18	4.85e-17	LOC5568184	TRP	Aedes aegypti LVP_AGWG	AaegL5_2:463,313,906..463,367,902(+)	unspecified product	N/A	unspecified product	ABC transporter-like;ABC transporter type 1, transmembrane domain	PF00005;PF00664	GO:0000166,GO:0003674,GO:0003824,GO:0005215,GO:0005488,GO:0005524,GO:0005575,GO:0008144,GO:0015399,GO:0016020,GO:0016021,GO:0016462,GO:0016787,GO:0016817,GO:0016818,GO:0016887,GO:0017076,GO:0017111,GO:0022804,GO:0022857,GO:0030554,GO:0031224,GO:0032553,GO:0032555,GO:0032559,GO:0035639,GO:0036094,GO:0042626,GO:0043167,GO:0043168,GO:0055085,GO:0097159,GO:0097367,GO:0110165,GO:1901265,GO:1901363
BFvSFd1	AAEL020307	1375.39	-1.86376	0.177478	-10.5013	8.52e-26	3.56e-24	LOC5571137	DIV	Aedes aegypti LVP_AGWG	AaegL5_2:240,641,892..240,656,559(+)	unspecified product	N/A	unspecified product	SDA1 domain;Uncharacterised domain NUC130/133, N-terminal	PF05285;PF08158	GO:0000055,GO:0003674,GO:0005488,GO:0030036,GO:0042273
BFvSFd1	AAEL020316	40.2584	-1.4265	0.350786	-4.06659	4.77e-05	0.000241766	LOC5569153	DIV	Aedes aegypti LVP_AGWG	NIGP01001061:31,748..33,485(-)	unspecified product	N/A	unspecified product	tRNA/rRNA methyltransferase, SpoU type	PF00588	GO:0003674,GO:0003676,GO:0003723,GO:0003824,GO:0005488,GO:0006139,GO:0006396,GO:0006725,GO:0006807,GO:0008150,GO:0008152,GO:0008168,GO:0008173,GO:0009987,GO:0010467,GO:0016070,GO:0016740,GO:0016741,GO:0034641,GO:0043170,GO:0044237,GO:0044238,GO:0046483,GO:0071704,GO:0090304,GO:0097159,GO:0140098,GO:1901360,GO:1901363
BFvSFd1	AAEL020327	199.329	1.12634	0.296998	3.7924	0.000149197	0.000678683	LOC110676208	UNK	Aedes aegypti LVP_AGWG	AaegL5_2:173,236,001..173,237,068(+)	unspecified product	N/A	unspecified product	N/A	N/A	NA
BFvSFd1	AAEL020362	41.3888	1.91111	0.60673	3.14985	0.00163355	0.00579708	LOC5572334	PROT	Aedes aegypti LVP_AGWG	AaegL5_1:209,763,832..209,766,989(-)	unspecified product	N/A	unspecified product	Serine proteases, trypsin domain	PF00089	GO:0003674,GO:0003824,GO:0004175,GO:0004252,GO:0006508,GO:0008233,GO:0008236,GO:0016787,GO:0016825,GO:0017171,GO:0070011,GO:0140096
BFvSFd1	AAEL020368	16.3095	2.44714	0.612624	3.99452	6.48e-05	0.000317972	LOC110674220	UNK	Aedes aegypti LVP_AGWG	AaegL5_1:303,097,451..303,098,236(+)	unspecified product	N/A	unspecified product	Protein of unknown function DUF1091	PF06477	NA
BFvSFd1	AAEL020378	490.988	0.404073	0.157632	2.56339	0.0103657	0.028667	LOC5576299	RRTT	Aedes aegypti LVP_AGWG	AaegL5_1:123,248,650..123,281,321(-)	unspecified product	N/A	unspecified product	Potassium channel tetramerisation-type BTB domain	PF02214	GO:0003674,GO:0005488,GO:0005515,GO:0008150,GO:0009987,GO:0016043,GO:0022607,GO:0043933,GO:0044085,GO:0051259,GO:0051260,GO:0065003,GO:0071840
BFvSFd1	AAEL020380	158.443	-3.92306	0.450175	-8.71452	2.92e-18	7.27e-17	LOC110674116	UNK	Aedes aegypti LVP_AGWG	AaegL5_1:270,367,684..270,377,117(+)	unspecified product	N/A	unspecified product	N/A	N/A	NA
BFvSFd1	AAEL020387	386.239	-0.479996	0.171604	-2.79711	0.00515617	0.0156751	LOC5572597	MIT	Aedes aegypti LVP_AGWG	AaegL5_1:206,674,739..206,682,075(+)	unspecified product	N/A	unspecified product	Aminoacyl-tRNA synthetase, class Ia;Methionyl/Valyl/Leucyl/Isoleucyl-tRNA synthetase, anticodon-binding	PF00133;PF08264	GO:0000049,GO:0000166,GO:0002161,GO:0003674,GO:0003824,GO:0004812,GO:0004822,GO:0005488,GO:0005524,GO:0005575,GO:0005622,GO:0005737,GO:0006082,GO:0006139,GO:0006399,GO:0006412,GO:0006418,GO:0006428,GO:0006518,GO:0006520,GO:0006549,GO:0006551,GO:0006573,GO:0006725,GO:0006807,GO:0008144,GO:0008150,GO:0008152,GO:0008652,GO:0009058,GO:0009059,GO:0009081,GO:0009082,GO:0009097,GO:0009098,GO:0009099,GO:0009987,GO:0010467,GO:0016053,GO:0016070,GO:0016787,GO:0016788,GO:0016874,GO:0016875,GO:0017076,GO:0019538,GO:0019752,GO:0030554,GO:0032553,GO:0032555,GO:0032559,GO:0034641,GO:0034645,GO:0034660,GO:0035639,GO:0036094,GO:0043038,GO:0043039,GO:0043043,GO:0043167,GO:0043168,GO:0043170,GO:0043436,GO:0043603,GO:0043604,GO:0044237,GO:0044238,GO:0044249,GO:0044260,GO:0044267,GO:0044271,GO:0044281,GO:0044283,GO:0046394,GO:0046483,GO:0052689,GO:0071704,GO:0090304,GO:0097159,GO:0097367,GO:0110165,GO:0140098,GO:0140101,GO:1901265,GO:1901360,GO:1901363,GO:1901564,GO:1901566,GO:1901576,GO:1901605,GO:1901607
BFvSFd1	AAEL020390	23.4713	-1.97587	0.608122	-3.24913	0.00115757	0.00425335	LOC5570412	SIG	Aedes aegypti LVP_AGWG	AaegL5_1:96,588,231..97,237,337(-)	unspecified product	N/A	unspecified product	Cadherin-like	PF00028	GO:0003674,GO:0003674,GO:0005488,GO:0005488,GO:0005509,GO:0005509,GO:0005575,GO:0005575,GO:0005886,GO:0005886,GO:0007155,GO:0007155,GO:0007156,GO:0007156,GO:0008150,GO:0008150,GO:0016020,GO:0016020,GO:0022610,GO:0022610,GO:0043167,GO:0043167,GO:0043169,GO:0043169,GO:0046872,GO:0046872,GO:0071944,GO:0071944,GO:0098609,GO:0098609,GO:0098742,GO:0098742,GO:0110165,GO:0110165
BFvSFd1	AAEL020430	51.7455	3.60679	0.863797	4.17551	2.97e-05	0.00015739	LOC5565677	MIT	Aedes aegypti LVP_AGWG	AaegL5_2:110,941,322..110,959,449(+)	unspecified product	N/A	unspecified product	FAD dependent oxidoreductase;Aminomethyltransferase, folate-binding domain;Glycine cleavage T-protein, C-terminal barrel domain;FAD dependent oxidoreductase, central domain	PF01266;PF01571;PF08669;PF16350	GO:0003674,GO:0003824,GO:0005488,GO:0005515,GO:0016491,GO:0055114
BFvSFd1	AAEL020438	62.5931	0.875212	0.334003	2.62037	0.00878344	0.0249031	LOC110681236	DIV	Aedes aegypti LVP_AGWG	NIGP01001874:25,002..33,063(-)	unspecified product	N/A	unspecified product	N/A	N/A	NA
BFvSFd1	AAEL020440	136.377	0.660605	0.251471	2.62696	0.0086151	0.0244777	LOC110677081	UNK	Aedes aegypti LVP_AGWG	AaegL5_2:430,859,675..430,881,093(-)	unspecified product	N/A	unspecified product	F-box domain	PF12937	GO:0003674,GO:0003674,GO:0005488,GO:0005488,GO:0005515,GO:0005515
BFvSFd1	AAEL020441	2627.86	5.97627	0.326217	18.3199	5.74e-75	1.62e-72	LOC5580113	DIV	Aedes aegypti LVP_AGWG	AaegL5_1:139,680,143..139,691,942(-)	unspecified product	N/A	unspecified product	Peptidase T2, asparaginase 2	PF01112	GO:0003674,GO:0003824,GO:0004067,GO:0016787
BFvSFd1	AAEL020445	10.8667	-1.4778	0.689926	-2.14197	0.0321963	0.0750366	LOC110675596	UNK	Aedes aegypti LVP_AGWG	AaegL5_2:62,340,511..62,351,773(+)	unspecified product	N/A	unspecified product	N/A	N/A	NA
BFvSFd1	AAEL020450	162.404	-0.62629	0.198529	-3.15465	0.0016069	0.00571278	LOC110678610	ReDox	Aedes aegypti LVP_AGWG	AaegL5_3:87,525,681..87,526,395(+)	unspecified product	N/A	unspecified product	Cytochrome c oxidase, subunit VIb	PF02297	GO:0003674,GO:0003824,GO:0004129,GO:0005215,GO:0005575,GO:0005622,GO:0005737,GO:0005739,GO:0006091,GO:0006119,GO:0006123,GO:0006793,GO:0006796,GO:0006810,GO:0006811,GO:0006812,GO:0008150,GO:0008152,GO:0008324,GO:0009055,GO:0009060,GO:0009987,GO:0015002,GO:0015075,GO:0015077,GO:0015078,GO:0015318,GO:0015672,GO:0015980,GO:0015992,GO:0016020,GO:0016310,GO:0016491,GO:0016675,GO:0016676,GO:0019646,GO:0022857,GO:0022890,GO:0022900,GO:0022904,GO:0032991,GO:0034220,GO:0042773,GO:0042775,GO:0043226,GO:0043227,GO:0043229,GO:0043231,GO:0044237,GO:0045277,GO:0045333,GO:0046034,GO:0051179,GO:0051234,GO:0055085,GO:0055114,GO:0070069,GO:0070469,GO:0098655,GO:0098660,GO:0098662,GO:0098796,GO:0098803,GO:0110165
BFvSFd1	AAEL020452	3396.48	-1.78073	0.601994	-2.95805	0.00309591	0.01013	LOC5566330	CYT/STR	Aedes aegypti LVP_AGWG	AaegL5_2:63,468,066..63,492,229(-)	unspecified product	N/A	unspecified product	Fibronectin type III;Immunoglobulin I-set	PF00041;PF07679	GO:0003674,GO:0005488,GO:0005515
BFvSFd1	AAEL020457	370.705	-0.736896	0.192778	-3.82252	0.000132095	0.000606199	LOC110677247	DIV	Aedes aegypti LVP_AGWG	AaegL5_2:472,289,849..472,306,507(-)	unspecified product	N/A	unspecified product	KIF-1 binding protein	PF12309	GO:0003674,GO:0005488,GO:0005515
BFvSFd1	AAEL020467	394.949	0.604511	0.267146	2.26285	0.0236448	0.0579919	LOC110678495	DIV	Aedes aegypti LVP_AGWG	AaegL5_1:154,220,044..154,230,882(-)	unspecified product	N/A	unspecified product	IRS-type PTB domain	PF02174	GO:0003674,GO:0005102,GO:0005158,GO:0005488,GO:0005515,GO:0005575,GO:0005886,GO:0005887,GO:0005899,GO:0007154,GO:0007165,GO:0008150,GO:0009987,GO:0016020,GO:0016021,GO:0023052,GO:0031224,GO:0031226,GO:0032991,GO:0043235,GO:0044877,GO:0050789,GO:0050794,GO:0050896,GO:0051716,GO:0061695,GO:0065007,GO:0071944,GO:0098796,GO:0098797,GO:0098802,GO:0110165,GO:1902494,GO:1902911,GO:1990234
BFvSFd1	AAEL020476	1856.93	1.47232	0.253212	5.81457	6.08e-09	5.79e-08	LOC5577591	DIV	Aedes aegypti LVP_AGWG	AaegL5_1:307,404,072..307,421,663(-)	unspecified product	N/A	unspecified product	TMEM192 family	PF14802	NA
BFvSFd1	AAEL020477	1595.84	0.876007	0.147071	5.95635	2.58e-09	2.61e-08	LOC5564409	DIV	Aedes aegypti LVP_AGWG	AaegL5_1:104,995,067..105,038,095(-)	unspecified product	N/A	unspecified product	N/A	N/A	NA
BFvSFd1	AAEL020485	1477.25	0.519904	0.244578	2.12572	0.0335265	0.0775689	LOC110674166	DIV	Aedes aegypti LVP_AGWG	AaegL5_1:286,974,178..286,975,847(+)	Signal peptidase complex catalytic subunit SEC11 [Source:UniProtKB/TrEMBL;Acc:Q1HRM6]	N/A	Signal peptidase complex catalytic subunit SEC11 [Source:UniProtKB/TrEMBL;Acc:Q1HRM6]	Peptidase S24/S26A/S26B/S26C	PF00717	GO:0003674,GO:0003824,GO:0005575,GO:0005787,GO:0006465,GO:0006508,GO:0006518,GO:0006807,GO:0008150,GO:0008152,GO:0008233,GO:0008236,GO:0009987,GO:0010467,GO:0016020,GO:0016021,GO:0016485,GO:0016787,GO:0016825,GO:0017171,GO:0019538,GO:0031224,GO:0034641,GO:0043170,GO:0043603,GO:0044237,GO:0044238,GO:0044260,GO:0044267,GO:0051604,GO:0070011,GO:0071704,GO:0110165,GO:0140096,GO:1901564
BFvSFd1	AAEL020486	162.599	-1.29204	0.451262	-2.86318	0.00419408	0.0131392	LOC5566912	DIV	Aedes aegypti LVP_AGWG	AaegL5_2:336,662,722..336,697,818(+)	unspecified product	N/A	unspecified product	Menin	PF05053	GO:0005575,GO:0005622,GO:0005634,GO:0043226,GO:0043227,GO:0043229,GO:0043231,GO:0110165
BFvSFd1	AAEL020502	265.611	-2.28552	0.437264	-5.22687	1.72e-07	1.34e-06	LOC5568917	MET	Aedes aegypti LVP_AGWG	AaegL5_1:267,420,400..267,549,682(-)	unspecified product	N/A	unspecified product	ELO family	PF01151	GO:0005575,GO:0005575,GO:0016020,GO:0016020,GO:0016021,GO:0016021,GO:0031224,GO:0031224,GO:0110165,GO:0110165
BFvSFd1	AAEL020513	395.746	-2.04985	0.199766	-10.2612	1.05e-24	4.01e-23	LOC5570984	UNK	Aedes aegypti LVP_AGWG	AaegL5_3:95,892,341..95,922,014(+)	unspecified product	N/A	unspecified product	N/A	N/A	NA
BFvSFd1	AAEL020519	209.867	2.10155	0.391385	5.36952	7.89e-08	6.46e-07	LOC110678538	DIV	Aedes aegypti LVP_AGWG	AaegL5_3:138,352,695..138,378,287(+)	Hypothetical conserved protein [Source:UniProtKB/TrEMBL;Acc:Q1HQS8]	N/A	Hypothetical conserved protein [Source:UniProtKB/TrEMBL;Acc:Q1HQS8]	Mpv17/PMP22	PF04117	GO:0005575,GO:0016020,GO:0016021,GO:0031224,GO:0110165
BFvSFd1	AAEL020524	157.954	-1.29703	0.482546	-2.68789	0.00719061	0.0208877	LOC5564315	TRP	Aedes aegypti LVP_AGWG	NIGP01000124:33,484..47,952(+)	unspecified product	N/A	unspecified product	Major facilitator, sugar transporter-like	PF00083	GO:0003674,GO:0005215,GO:0005575,GO:0016020,GO:0016021,GO:0022857,GO:0022891,GO:0031224,GO:0055085,GO:0110165
BFvSFd1	AAEL020528	1510.01	0.505973	0.152068	3.32728	0.000876991	0.00331629	LOC5572944	DIV	Aedes aegypti LVP_AGWG	AaegL5_2:193,462,667..193,550,644(+)	unspecified product	N/A	unspecified product	Zinc finger, RING-CH-type	PF12906	GO:0003674,GO:0003674,GO:0003674,GO:0003674,GO:0003674,GO:0003674,GO:0005488,GO:0005488,GO:0005488,GO:0005488,GO:0005488,GO:0005488,GO:0008270,GO:0008270,GO:0008270,GO:0008270,GO:0008270,GO:0008270,GO:0043167,GO:0043167,GO:0043167,GO:0043167,GO:0043167,GO:0043167,GO:0043169,GO:0043169,GO:0043169,GO:0043169,GO:0043169,GO:0043169,GO:0046872,GO:0046872,GO:0046872,GO:0046872,GO:0046872,GO:0046872,GO:0046914,GO:0046914,GO:0046914,GO:0046914,GO:0046914,GO:0046914
BFvSFd1	AAEL020530	1353.32	2.53715	0.204608	12.4001	2.61e-35	1.64e-33	LOC5567089	DIV	Aedes aegypti LVP_AGWG	AaegL5_2:102,632,867..102,739,066(+)	unspecified product	N/A	unspecified product	DEP domain;Membrane transport protein	PF00610;PF03547	GO:0005575,GO:0005575,GO:0005575,GO:0005575,GO:0005575,GO:0005575,GO:0005575,GO:0005575,GO:0005575,GO:0006810,GO:0006810,GO:0006810,GO:0006810,GO:0006810,GO:0006810,GO:0006810,GO:0006810,GO:0006810,GO:0007154,GO:0007154,GO:0007154,GO:0007154,GO:0007154,GO:0007154,GO:0007154,GO:0007154,GO:0007154,GO:0007165,GO:0007165,GO:0007165,GO:0007165,GO:0007165,GO:0007165,GO:0007165,GO:0007165,GO:0007165,GO:0008150,GO:0008150,GO:0008150,GO:0008150,GO:0008150,GO:0008150,GO:0008150,GO:0008150,GO:0008150,GO:0009987,GO:0009987,GO:0009987,GO:0009987,GO:0009987,GO:0009987,GO:0009987,GO:0009987,GO:0009987,GO:0016020,GO:0016020,GO:0016020,GO:0016020,GO:0016020,GO:0016020,GO:0016020,GO:0016020,GO:0016020,GO:0016021,GO:0016021,GO:0016021,GO:0016021,GO:0016021,GO:0016021,GO:0016021,GO:0016021,GO:0016021,GO:0023052,GO:0023052,GO:0023052,GO:0023052,GO:0023052,GO:0023052,GO:0023052,GO:0023052,GO:0023052,GO:0031224,GO:0031224,GO:0031224,GO:0031224,GO:0031224,GO:0031224,GO:0031224,GO:0031224,GO:0031224,GO:0035556,GO:0035556,GO:0035556,GO:0035556,GO:0035556,GO:0035556,GO:0035556,GO:0035556,GO:0035556,GO:0050789,GO:0050789,GO:0050789,GO:0050789,GO:0050789,GO:0050789,GO:0050789,GO:0050789,GO:0050789,GO:0050794,GO:0050794,GO:0050794,GO:0050794,GO:0050794,GO:0050794,GO:0050794,GO:0050794,GO:0050794,GO:0050896,GO:0050896,GO:0050896,GO:0050896,GO:0050896,GO:0050896,GO:0050896,GO:0050896,GO:0050896,GO:0051179,GO:0051179,GO:0051179,GO:0051179,GO:0051179,GO:0051179,GO:0051179,GO:0051179,GO:0051179,GO:0051234,GO:0051234,GO:0051234,GO:0051234,GO:0051234,GO:0051234,GO:0051234,GO:0051234,GO:0051234,GO:0051716,GO:0051716,GO:0051716,GO:0051716,GO:0051716,GO:0051716,GO:0051716,GO:0051716,GO:0051716,GO:0055085,GO:0055085,GO:0055085,GO:0055085,GO:0055085,GO:0055085,GO:0055085,GO:0055085,GO:0055085,GO:0065007,GO:0065007,GO:0065007,GO:0065007,GO:0065007,GO:0065007,GO:0065007,GO:0065007,GO:0065007,GO:0110165,GO:0110165,GO:0110165,GO:0110165,GO:0110165,GO:0110165,GO:0110165,GO:0110165,GO:0110165
BFvSFd1	AAEL020532	13.4058	-1.91569	0.627637	-3.05223	0.00227149	0.00774064	LOC110674347	UNK	Aedes aegypti LVP_AGWG	AaegL5_1:28,171..28,857(-)	unspecified product	N/A	unspecified product	N/A	N/A	NA
BFvSFd1	AAEL020547	819.187	0.871264	0.20429	4.26484	2e-05	0.000110834	LOC5578803	PROT	Aedes aegypti LVP_AGWG	AaegL5_3:65,770,170..66,596,795(-)	unspecified product	N/A	unspecified product	Peptidase S8/S53 domain;P domain;Peptidase S8, pro-domain	PF00082;PF01483;PF16470	GO:0003674,GO:0003674,GO:0003674,GO:0003674,GO:0003674,GO:0003824,GO:0003824,GO:0003824,GO:0003824,GO:0003824,GO:0004175,GO:0004175,GO:0004175,GO:0004175,GO:0004175,GO:0004252,GO:0004252,GO:0004252,GO:0004252,GO:0004252,GO:0006508,GO:0006508,GO:0006508,GO:0006508,GO:0006508,GO:0008233,GO:0008233,GO:0008233,GO:0008233,GO:0008233,GO:0008236,GO:0008236,GO:0008236,GO:0008236,GO:0008236,GO:0016787,GO:0016787,GO:0016787,GO:0016787,GO:0016787,GO:0016825,GO:0016825,GO:0016825,GO:0016825,GO:0016825,GO:0017171,GO:0017171,GO:0017171,GO:0017171,GO:0017171,GO:0070011,GO:0070011,GO:0070011,GO:0070011,GO:0070011,GO:0140096,GO:0140096,GO:0140096,GO:0140096,GO:0140096
BFvSFd1	AAEL020573	309.163	1.01968	0.281678	3.62003	0.000294565	0.00125758	LOC110679499	UNK	Aedes aegypti LVP_AGWG	AaegL5_1:178,418,491..178,457,019(+)	unspecified product	N/A	unspecified product	N/A	N/A	NA
BFvSFd1	AAEL020587	26.5283	-0.874811	0.408514	-2.14145	0.032238	0.0751077	LOC110676950	UNK	Aedes aegypti LVP_AGWG	AaegL5_2:387,685,877..387,700,801(+)	unspecified product	N/A	unspecified product	N/A	N/A	NA
BFvSFd1	AAEL020590	117.956	2.83072	0.342098	8.27459	1.29e-16	2.79e-15	LOC5576561	MIT	Aedes aegypti LVP_AGWG	NIGP01000573:13,651..24,007(-)	unspecified product	N/A	unspecified product	Isopropylmalate dehydrogenase-like domain	PF00180	GO:0000166,GO:0000287,GO:0003674,GO:0003824,GO:0004448,GO:0004450,GO:0005488,GO:0006066,GO:0006082,GO:0006091,GO:0006099,GO:0006102,GO:0006518,GO:0006575,GO:0006749,GO:0006790,GO:0006807,GO:0008150,GO:0008152,GO:0009060,GO:0009987,GO:0015977,GO:0015980,GO:0016491,GO:0016614,GO:0016616,GO:0019643,GO:0019752,GO:0034641,GO:0036094,GO:0043167,GO:0043169,GO:0043436,GO:0043603,GO:0044237,GO:0044238,GO:0044281,GO:0045333,GO:0046872,GO:0048037,GO:0050662,GO:0051186,GO:0051287,GO:0055114,GO:0071704,GO:0072350,GO:0097159,GO:1901265,GO:1901363,GO:1901564,GO:1901615,GO:1902652
BFvSFd1	AAEL020591	16.1594	-1.29415	0.507871	-2.54818	0.0108285	0.0297717	LOC110680971	DIV	Aedes aegypti LVP_AGWG	NIGP01001363:5,791..6,396(-)	unspecified product	N/A	unspecified product	Uncharacterised protein family UPF0047	PF01894	NA
BFvSFd1	AAEL020592	2814.95	-1.20801	0.364344	-3.31556	0.000914585	0.00344524	LOC5572553	PROT	Aedes aegypti LVP_AGWG	AaegL5_3:121,888,960..121,944,206(-)	unspecified product	N/A	unspecified product	Ran binding domain;Zinc finger, RanBP2-type	PF00638;PF00641	GO:0003674,GO:0003674,GO:0003674,GO:0003674,GO:0005488,GO:0005488,GO:0005488,GO:0005488,GO:0005515,GO:0005515,GO:0005515,GO:0005515,GO:0006810,GO:0006810,GO:0006810,GO:0006810,GO:0008150,GO:0008150,GO:0008150,GO:0008150,GO:0008270,GO:0008270,GO:0008270,GO:0008270,GO:0043167,GO:0043167,GO:0043167,GO:0043167,GO:0043169,GO:0043169,GO:0043169,GO:0043169,GO:0046872,GO:0046872,GO:0046872,GO:0046872,GO:0046907,GO:0046907,GO:0046907,GO:0046907,GO:0046914,GO:0046914,GO:0046914,GO:0046914,GO:0051179,GO:0051179,GO:0051179,GO:0051179,GO:0051234,GO:0051234,GO:0051234,GO:0051234,GO:0051641,GO:0051641,GO:0051641,GO:0051641
BFvSFd1	AAEL020597	4285.1	0.621967	0.192129	3.23723	0.00120697	0.00441019	LOC110676224	DIV	Aedes aegypti LVP_AGWG	AaegL5_2:176,299,430..176,315,079(+)	unspecified product	N/A	unspecified product	N/A	PF13432	GO:0003674,GO:0005488,GO:0005515
BFvSFd1	AAEL020613	19.9498	-1.15805	0.565953	-2.04619	0.040738	0.0915279	LOC110674493	UNK	Aedes aegypti LVP_AGWG	AaegL5_1:130,147,478..130,148,610(-)	unspecified product	N/A	unspecified product	N/A	N/A	NA
BFvSFd1	AAEL020614	1610.63	0.879278	0.14359	6.12356	9.15e-10	9.85e-09	LOC23687616	DIV	Aedes aegypti LVP_AGWG	AaegL5_1:66,189,175..66,595,235(+)	unspecified product	N/A	unspecified product	Peptidase M13, N-terminal domain	PF05649	GO:0003674,GO:0003674,GO:0003824,GO:0003824,GO:0004175,GO:0004175,GO:0004222,GO:0004222,GO:0006508,GO:0006508,GO:0008233,GO:0008233,GO:0008237,GO:0008237,GO:0016787,GO:0016787,GO:0070011,GO:0070011,GO:0140096,GO:0140096
BFvSFd1	AAEL020615	700.098	-1.22657	0.188749	-6.49842	8.12e-11	1e-09	LOC5577905	DIV	Aedes aegypti LVP_AGWG	AaegL5_2:461,695,604..462,098,193(-)	unspecified product	N/A	unspecified product	N/A	PF12874	GO:0001085,GO:0003674,GO:0003676,GO:0005488,GO:0006357,GO:0043167,GO:0043169,GO:0046872,GO:0097159,GO:1901363
BFvSFd1	AAEL020631	438.687	-0.945746	0.346784	-2.72719	0.00638753	0.0188548	LOC5577199	CYT/STR	Aedes aegypti LVP_AGWG	AaegL5_1:281,168,905..281,255,143(+)	unspecified product	N/A	unspecified product	Ankyrin repeat-containing domain	PF12796;PF13637	GO:0003674,GO:0003674,GO:0003674,GO:0003674,GO:0003674,GO:0003674,GO:0003674,GO:0003674,GO:0003674,GO:0005488,GO:0005488,GO:0005488,GO:0005488,GO:0005488,GO:0005488,GO:0005488,GO:0005488,GO:0005488,GO:0005515,GO:0005515,GO:0005515,GO:0005515,GO:0005515,GO:0005515,GO:0005515,GO:0005515,GO:0005515
BFvSFd1	AAEL020634	940.338	1.00456	0.240389	4.17888	2.93e-05	0.000155282	LOC5580293	DIV	Aedes aegypti LVP_AGWG	AaegL5_1:208,457,866..208,572,551(-)	unspecified product	N/A	unspecified product	Kinesin motor domain;Phox homologous domain	PF00225;PF00787	GO:0000166,GO:0000166,GO:0003674,GO:0003674,GO:0003774,GO:0003774,GO:0003777,GO:0003777,GO:0003824,GO:0003824,GO:0005488,GO:0005488,GO:0005515,GO:0005515,GO:0005524,GO:0005524,GO:0005543,GO:0005543,GO:0005575,GO:0005575,GO:0005622,GO:0005622,GO:0005856,GO:0005856,GO:0005874,GO:0005874,GO:0006928,GO:0006928,GO:0007017,GO:0007017,GO:0007018,GO:0007018,GO:0008017,GO:0008017,GO:0008092,GO:0008092,GO:0008144,GO:0008144,GO:0008150,GO:0008150,GO:0008289,GO:0008289,GO:0009987,GO:0009987,GO:0015630,GO:0015630,GO:0015631,GO:0015631,GO:0016462,GO:0016462,GO:0016787,GO:0016787,GO:0016817,GO:0016817,GO:0016818,GO:0016818,GO:0017076,GO:0017076,GO:0017111,GO:0017111,GO:0030554,GO:0030554,GO:0032553,GO:0032553,GO:0032555,GO:0032555,GO:0032559,GO:0032559,GO:0032991,GO:0032991,GO:0035091,GO:0035091,GO:0035639,GO:0035639,GO:0036094,GO:0036094,GO:0043167,GO:0043167,GO:0043168,GO:0043168,GO:0043226,GO:0043226,GO:0043228,GO:0043228,GO:0043229,GO:0043229,GO:0043232,GO:0043232,GO:0045298,GO:0045298,GO:0097159,GO:0097159,GO:0097367,GO:0097367,GO:0099080,GO:0099080,GO:0099081,GO:0099081,GO:0099512,GO:0099512,GO:0099513,GO:0099513,GO:0110165,GO:0110165,GO:1901265,GO:1901265,GO:1901363,GO:1901363
BFvSFd1	AAEL020651	3077.92	-0.266987	0.132325	-2.01766	0.0436264	0.096858	LOC5569047	RRTT	Aedes aegypti LVP_AGWG	AaegL5_2:344,895,136..344,944,276(-)	unspecified product	N/A	unspecified product	CCR4-Not complex component, Not1, C-terminal;CCR4-Not complex, Not1 subunit, domain of unknown function DUF3819;CCR4-NOT transcription complex subunit 1, CAF1-binding domain;CCR4-NOT transcription complex subunit 1, TTP binding domain;CCR4-NOT transcription complex subunit 1, HEAT repeat	PF04054;PF12842;PF16415;PF16417;PF16418	GO:0006417,GO:0030015
BFvSFd1	AAEL020654	876.238	-1.82145	0.171381	-10.6281	2.2e-26	9.54e-25	LOC5576932	MIT	Aedes aegypti LVP_AGWG	AaegL5_3:275,836,619..275,853,337(-)	unspecified product	N/A	unspecified product	Mur ligase, central	PF08245	GO:0000166,GO:0003674,GO:0003824,GO:0004326,GO:0005488,GO:0005524,GO:0006082,GO:0006520,GO:0006536,GO:0006575,GO:0006725,GO:0006732,GO:0006760,GO:0006766,GO:0006767,GO:0006807,GO:0008144,GO:0008150,GO:0008152,GO:0009058,GO:0009064,GO:0009108,GO:0009110,GO:0009396,GO:0009987,GO:0016053,GO:0016874,GO:0016879,GO:0016881,GO:0017076,GO:0017144,GO:0018130,GO:0019438,GO:0019752,GO:0030554,GO:0032553,GO:0032555,GO:0032559,GO:0034641,GO:0035639,GO:0036094,GO:0042364,GO:0042398,GO:0042558,GO:0042559,GO:0043167,GO:0043168,GO:0043436,GO:0043603,GO:0043604,GO:0043648,GO:0043650,GO:0044237,GO:0044238,GO:0044249,GO:0044271,GO:0044281,GO:0044283,GO:0046394,GO:0046483,GO:0046655,GO:0046656,GO:0051186,GO:0051188,GO:0071704,GO:0097159,GO:0097367,GO:1901265,GO:1901360,GO:1901362,GO:1901363,GO:1901564,GO:1901566,GO:1901576,GO:1901605
BFvSFd1	AAEL020671	264.569	1.43775	0.206004	6.97921	2.97e-12	4.24e-11	LOC110677755	UNK	Aedes aegypti LVP_AGWG	AaegL5_3:108,109,766..108,118,878(+)	unspecified product	N/A	unspecified product	N/A	N/A	NA
BFvSFd1	AAEL020695	1653.55	-0.501153	0.192619	-2.60179	0.00927388	0.0260641	LOC5570031	DIV	Aedes aegypti LVP_AGWG	AaegL5_3:214,669,582..214,693,013(+)	unspecified product	N/A	unspecified product	E3 ligase, CCCH-type zinc finger	PF18044	GO:0003674,GO:0005488,GO:0043167,GO:0043169,GO:0046872
BFvSFd1	AAEL020696	2474.57	-0.686012	0.214867	-3.19272	0.00140938	0.0050672	LOC5565621	TRP	Aedes aegypti LVP_AGWG	AaegL5_2:108,618,783..108,722,968(+)	unspecified product	N/A	unspecified product	Cation efflux protein	PF01545	GO:0003674,GO:0003674,GO:0003674,GO:0003674,GO:0005215,GO:0005215,GO:0005215,GO:0005215,GO:0005575,GO:0005575,GO:0005575,GO:0005575,GO:0006812,GO:0006812,GO:0006812,GO:0006812,GO:0008324,GO:0008324,GO:0008324,GO:0008324,GO:0015075,GO:0015075,GO:0015075,GO:0015075,GO:0016020,GO:0016020,GO:0016020,GO:0016020,GO:0016021,GO:0016021,GO:0016021,GO:0016021,GO:0022857,GO:0022857,GO:0022857,GO:0022857,GO:0031224,GO:0031224,GO:0031224,GO:0031224,GO:0055085,GO:0055085,GO:0055085,GO:0055085,GO:0110165,GO:0110165,GO:0110165,GO:0110165
BFvSFd1	AAEL020697	11.5432	-1.62483	0.622033	-2.61212	0.00899817	0.0254342	LOC110674379	UNK	Aedes aegypti LVP_AGWG	AaegL5_1:25,404,072..25,404,990(-)	unspecified product	N/A	unspecified product	N/A	N/A	NA
BFvSFd1	AAEL020702	8.72255	-1.47301	0.704051	-2.09219	0.0364216	0.0832808	LOC5574124	DIV	Aedes aegypti LVP_AGWG	AaegL5_3:286,347,217..286,945,938(-)	unspecified product	N/A	unspecified product	Vinculin/alpha-catenin	PF01044	GO:0003674,GO:0003674,GO:0003674,GO:0003674,GO:0003674,GO:0003674,GO:0003674,GO:0003779,GO:0003779,GO:0003779,GO:0003779,GO:0003779,GO:0003779,GO:0003779,GO:0005488,GO:0005488,GO:0005488,GO:0005488,GO:0005488,GO:0005488,GO:0005488,GO:0005515,GO:0005515,GO:0005515,GO:0005515,GO:0005515,GO:0005515,GO:0005515,GO:0007154,GO:0007154,GO:0007154,GO:0007154,GO:0007154,GO:0007154,GO:0007154,GO:0007155,GO:0007155,GO:0007155,GO:0007155,GO:0007155,GO:0007155,GO:0007155,GO:0007165,GO:0007165,GO:0007165,GO:0007165,GO:0007165,GO:0007165,GO:0007165,GO:0007264,GO:0007264,GO:0007264,GO:0007264,GO:0007264,GO:0007264,GO:0007264,GO:0007265,GO:0007265,GO:0007265,GO:0007265,GO:0007265,GO:0007265,GO:0007265,GO:0007266,GO:0007266,GO:0007266,GO:0007266,GO:0007266,GO:0007266,GO:0007266,GO:0008092,GO:0008092,GO:0008092,GO:0008092,GO:0008092,GO:0008092,GO:0008092,GO:0008150,GO:0008150,GO:0008150,GO:0008150,GO:0008150,GO:0008150,GO:0008150,GO:0009987,GO:0009987,GO:0009987,GO:0009987,GO:0009987,GO:0009987,GO:0009987,GO:0022610,GO:0022610,GO:0022610,GO:0022610,GO:0022610,GO:0022610,GO:0022610,GO:0023052,GO:0023052,GO:0023052,GO:0023052,GO:0023052,GO:0023052,GO:0023052,GO:0035556,GO:0035556,GO:0035556,GO:0035556,GO:0035556,GO:0035556,GO:0035556,GO:0044877,GO:0044877,GO:0044877,GO:0044877,GO:0044877,GO:0044877,GO:0044877,GO:0045296,GO:0045296,GO:0045296,GO:0045296,GO:0045296,GO:0045296,GO:0045296,GO:0050789,GO:0050789,GO:0050789,GO:0050789,GO:0050789,GO:0050789,GO:0050789,GO:0050794,GO:0050794,GO:0050794,GO:0050794,GO:0050794,GO:0050794,GO:0050794,GO:0050839,GO:0050839,GO:0050839,GO:0050839,GO:0050839,GO:0050839,GO:0050839,GO:0050896,GO:0050896,GO:0050896,GO:0050896,GO:0050896,GO:0050896,GO:0050896,GO:0051015,GO:0051015,GO:0051015,GO:0051015,GO:0051015,GO:0051015,GO:0051015,GO:0051716,GO:0051716,GO:0051716,GO:0051716,GO:0051716,GO:0051716,GO:0051716,GO:0065007,GO:0065007,GO:0065007,GO:0065007,GO:0065007,GO:0065007,GO:0065007
BFvSFd1	AAEL020706	18.9685	1.34973	0.50957	2.64877	0.00807847	0.0231195	LOC5575327	PROT	Aedes aegypti LVP_AGWG	AaegL5_3:256,678,839..256,689,727(+)	unspecified product	N/A	unspecified product	Serine proteases, trypsin domain	PF00089	GO:0003674,GO:0003824,GO:0004175,GO:0004252,GO:0006508,GO:0008233,GO:0008236,GO:0016787,GO:0016825,GO:0017171,GO:0070011,GO:0140096
BFvSFd1	AAEL020720	180.71	-1.85894	0.276748	-6.71707	1.85e-11	2.45e-10	LOC5577126	UNK	Aedes aegypti LVP_AGWG	AaegL5_2:334,340,417..334,353,618(-)	unspecified product	N/A	unspecified product	N/A	N/A	NA
BFvSFd1	AAEL020729	6784.26	-1.19481	0.305729	-3.90808	9.3e-05	0.000442598	LOC110676001	UNK	Aedes aegypti LVP_AGWG	AaegL5_2:125,694,076..125,695,420(-)	unspecified product	N/A	unspecified product	N/A	N/A	NA
BFvSFd1	AAEL020739	3683.51	0.451255	0.203475	2.21775	0.0265722	0.0637401	LOC5574634	DIV	Aedes aegypti LVP_AGWG	AaegL5_2:226,162,194..226,187,259(+)	unspecified product	N/A	unspecified product	Bax inhibitor 1-related	PF01027	NA
BFvSFd1	AAEL020740	47.9993	1.50167	0.352995	4.25409	2.1e-05	0.000115645	LOC110675876	UNK	Aedes aegypti LVP_AGWG	AaegL5_2:349,698,831..349,699,358(-)	unspecified product	N/A	unspecified product	N/A	N/A	NA
BFvSFd1	AAEL020747	80.197	-1.20134	0.447716	-2.68326	0.00729072	0.0211384	LOC5563795	Detox	Aedes aegypti LVP_AGWG	AaegL5_2:354,308,331..354,456,723(+)	unspecified product	N/A	unspecified product	Haem peroxidase, animal-type	PF03098	GO:0003674,GO:0003824,GO:0004601,GO:0005488,GO:0006804,GO:0006950,GO:0006979,GO:0008150,GO:0016209,GO:0016491,GO:0016684,GO:0020037,GO:0046906,GO:0048037,GO:0050896,GO:0055114,GO:0097159,GO:1901363
BFvSFd1	AAEL020761	328.067	-0.461924	0.214532	-2.15317	0.0313056	0.0733338	LOC5564617	RRTT	Aedes aegypti LVP_AGWG	AaegL5_2:348,436,286..348,461,368(+)	unspecified product	N/A	unspecified product	SNU66/SART1 family	PF03343	GO:0000375,GO:0000377,GO:0000398,GO:0006139,GO:0006396,GO:0006397,GO:0006725,GO:0006807,GO:0008150,GO:0008152,GO:0008380,GO:0009987,GO:0010467,GO:0016070,GO:0016071,GO:0034641,GO:0043170,GO:0044237,GO:0044238,GO:0046483,GO:0071704,GO:0090304,GO:1901360
BFvSFd1	AAEL020769	312.55	0.770001	0.175457	4.38854	1.14e-05	6.6e-05	LOC110676860	MET	Aedes aegypti LVP_AGWG	AaegL5_2:351,777,154..351,778,274(-)	unspecified product	N/A	unspecified product	Palmitoyltransferase, DHHC domain	PF01529	GO:0003674,GO:0003674,GO:0005488,GO:0005488,GO:0008270,GO:0008270,GO:0043167,GO:0043167,GO:0043169,GO:0043169,GO:0046872,GO:0046872,GO:0046914,GO:0046914
BFvSFd1	AAEL020777	8.31402	-1.97914	0.72686	-2.72286	0.00647198	0.0190641	LOC110680647	UNK	Aedes aegypti LVP_AGWG	NIGP01000763:18,606..19,421(-)	unspecified product	N/A	unspecified product	N/A	N/A	NA
BFvSFd1	AAEL020778	113.573	-1.89884	0.332646	-5.70827	1.14e-08	1.04e-07	LOC110679410	UNK	Aedes aegypti LVP_AGWG	AaegL5_3:388,876,565..388,877,946(+)	unspecified product	N/A	unspecified product	N/A	N/A	NA
BFvSFd1	AAEL020790	26.5115	-1.3758	0.461897	-2.97858	0.00289586	0.00956656	LOC110679341	UNK	Aedes aegypti LVP_AGWG	AaegL5_3:8,857,964..8,861,381(-)	unspecified product	N/A	unspecified product	N/A	N/A	NA
BFvSFd1	AAEL020793	305.994	1.40102	0.272547	5.14046	2.74e-07	2.08e-06	LOC110677143	RRTT	Aedes aegypti LVP_AGWG	AaegL5_2:445,989,379..445,990,732(-)	unspecified product	N/A	unspecified product	Mediator of RNA polymerase II transcription subunit 15	PF09606	GO:0001104,GO:0003674,GO:0003712,GO:0005575,GO:0005622,GO:0005634,GO:0005654,GO:0005667,GO:0006139,GO:0006351,GO:0006355,GO:0006357,GO:0006366,GO:0006725,GO:0006807,GO:0008150,GO:0008152,GO:0009058,GO:0009059,GO:0009889,GO:0009987,GO:0010467,GO:0010468,GO:0010556,GO:0016070,GO:0016592,GO:0018130,GO:0019219,GO:0019222,GO:0019438,GO:0031323,GO:0031326,GO:0031974,GO:0031981,GO:0032774,GO:0032991,GO:0034641,GO:0034645,GO:0034654,GO:0043170,GO:0043226,GO:0043227,GO:0043229,GO:0043231,GO:0043233,GO:0044237,GO:0044238,GO:0044249,GO:0044260,GO:0044271,GO:0045449,GO:0046483,GO:0050789,GO:0050794,GO:0051171,GO:0051252,GO:0060255,GO:0065007,GO:0070013,GO:0071704,GO:0080090,GO:0090304,GO:0097659,GO:0110165,GO:0140110,GO:1901360,GO:1901362,GO:1901576,GO:1903506,GO:2000112,GO:2001141
BFvSFd1	AAEL020794	153.304	0.979151	0.244589	4.00324	6.25e-05	0.000307935	LOC5566131	UNK	Aedes aegypti LVP_AGWG	AaegL5_2:221,087..222,245(-)	unspecified product	N/A	unspecified product	N/A	N/A	NA
BFvSFd1	AAEL020800	4816.84	-2.52683	0.400066	-6.31604	2.68e-10	3.12e-09	LOC110676505	UNK	Aedes aegypti LVP_AGWG	AaegL5_2:241,468,967..241,498,439(+)	unspecified product	N/A	unspecified product	N/A	N/A	GO:0008017
BFvSFd1	AAEL020816	35.0845	-1.20894	0.420197	-2.87707	0.00401381	0.0126629	LOC110677104	UNK	Aedes aegypti LVP_AGWG	AaegL5_1:130,660,419..130,685,659(-)	unspecified product	N/A	unspecified product	N/A	N/A	NA
BFvSFd1	AAEL020822	2805.34	0.601493	0.139558	4.30998	1.63e-05	9.2e-05	LOC5571583	PROT	Aedes aegypti LVP_AGWG	AaegL5_1:156,392,222..156,476,304(+)	unspecified product	N/A	unspecified product	Zinc finger, UBR-type;Adaptor protein ClpS, core	PF02207;PF02617	GO:0003674,GO:0005488,GO:0006807,GO:0008150,GO:0008152,GO:0008270,GO:0009056,GO:0009057,GO:0019538,GO:0030163,GO:0043167,GO:0043169,GO:0043170,GO:0044238,GO:0046872,GO:0046914,GO:0061630,GO:0071596,GO:0071704,GO:1901564,GO:1901565,GO:1901575
BFvSFd1	AAEL020827	157.173	-0.93877	0.320879	-2.92562	0.00343773	0.0110757	LOC5574280	DIV	Aedes aegypti LVP_AGWG	AaegL5_2:62,965,728..63,089,224(+)	unspecified product	N/A	unspecified product	Serine-threonine/tyrosine-protein kinase, catalytic domain	PF07714	GO:0000166,GO:0003674,GO:0003824,GO:0004672,GO:0004713,GO:0005488,GO:0005515,GO:0005524,GO:0006468,GO:0008144,GO:0016301,GO:0016740,GO:0016772,GO:0016773,GO:0017076,GO:0030554,GO:0032553,GO:0032555,GO:0032559,GO:0035639,GO:0036094,GO:0043167,GO:0043168,GO:0097159,GO:0097367,GO:0140096,GO:1901265,GO:1901363
BFvSFd1	AAEL020846	3619.3	-2.67112	0.368818	-7.24237	4.41e-13	6.83e-12	LOC5568139	UNK	Aedes aegypti LVP_AGWG	AaegL5_2:132,859,018..132,962,164(-)	unspecified product	N/A	unspecified product	N/A	N/A	NA
BFvSFd1	AAEL020878	3139.1	-1.04501	0.183606	-5.6916	1.26e-08	1.14e-07	LOC5568734	DIV	Aedes aegypti LVP_AGWG	AaegL5_2:128,406,230..128,463,935(-)	unspecified product	N/A	unspecified product	Ubiquitin-like domain;Large proline-rich protein BAG6	PF00240;PF12057	GO:0003674,GO:0003674,GO:0003674,GO:0003674,GO:0003674,GO:0003674,GO:0003674,GO:0003674,GO:0005488,GO:0005488,GO:0005488,GO:0005488,GO:0005488,GO:0005488,GO:0005488,GO:0005488,GO:0005515,GO:0005515,GO:0005515,GO:0005515,GO:0005515,GO:0005515,GO:0005515,GO:0005515
BFvSFd1	AAEL020888	12.391	-3.48931	0.838808	-4.15984	3.18e-05	0.00016733	LOC110678922	UNK	Aedes aegypti LVP_AGWG	AaegL5_3:235,665,222..235,665,814(+)	unspecified product	N/A	unspecified product	N/A	N/A	NA
BFvSFd1	AAEL020890	20.4011	1.98967	0.752567	2.64384	0.00819707	0.0234237	LOC110675530	UNK	Aedes aegypti LVP_AGWG	AaegL5_2:50,752,791..50,753,134(-)	unspecified product	N/A	unspecified product	N/A	N/A	NA
BFvSFd1	AAEL020903	797.008	-1.64223	0.211903	-7.74994	9.19e-15	1.72e-13	LOC5572197	UNK	Aedes aegypti LVP_AGWG	AaegL5_2:169,793,680..169,807,205(+)	unspecified product	N/A	unspecified product	N/A	N/A	GO:0003674,GO:0003676,GO:0005488,GO:0008270,GO:0043167,GO:0043169,GO:0046872,GO:0046914,GO:0097159,GO:1901363
BFvSFd1	AAEL020915	410.434	-0.80927	0.291105	-2.77999	0.00543604	0.0163896	LOC5570945	DIV	Aedes aegypti LVP_AGWG	AaegL5_2:2,549,497..2,636,042(-)	unspecified product	N/A	unspecified product	Pleckstrin homology domain	PF00169	NA
BFvSFd1	AAEL020941	52.8297	-2.26972	0.482909	-4.70011	2.6e-06	1.68e-05	LOC5565478	UNK	Aedes aegypti LVP_AGWG	AaegL5_1:18,921,560..19,079,417(-)	unspecified product	N/A	unspecified product	Peptidase M14, carboxypeptidase A;Cytosolic carboxypeptidase, N-terminal	PF00246;PF18027	GO:0003674,GO:0003824,GO:0004180,GO:0004181,GO:0005488,GO:0006508,GO:0008233,GO:0008235,GO:0008237,GO:0008238,GO:0008270,GO:0016787,GO:0043167,GO:0043169,GO:0046872,GO:0046914,GO:0070011,GO:0140096
BFvSFd1	AAEL020950	54.0004	-2.51016	0.410084	-6.12109	9.29e-10	9.99e-09	LOC5571384	DIV	Aedes aegypti LVP_AGWG	AaegL5_1:59,331,501..59,363,549(+)	unspecified product	N/A	unspecified product	SH3-binding 5	PF05276	GO:0007154,GO:0007154,GO:0007165,GO:0007165,GO:0008150,GO:0008150,GO:0009987,GO:0009987,GO:0023052,GO:0023052,GO:0035556,GO:0035556,GO:0050789,GO:0050789,GO:0050794,GO:0050794,GO:0050896,GO:0050896,GO:0051716,GO:0051716,GO:0065007,GO:0065007
BFvSFd1	AAEL020955	3022.22	-0.717788	0.219581	-3.2689	0.00107967	0.00400439	LOC110675397	RRTT	Aedes aegypti LVP_AGWG	AaegL5_2:25,739,743..25,933,757(-)	unspecified product	N/A	unspecified product	Zinc finger C2H2-type	PF00096;PF12874	GO:0003674,GO:0003674,GO:0003674,GO:0003674,GO:0003674,GO:0003676,GO:0003676,GO:0003676,GO:0003676,GO:0003676,GO:0005488,GO:0005488,GO:0005488,GO:0005488,GO:0005488,GO:0008270,GO:0008270,GO:0008270,GO:0008270,GO:0008270,GO:0043167,GO:0043167,GO:0043167,GO:0043167,GO:0043167,GO:0043169,GO:0043169,GO:0043169,GO:0043169,GO:0043169,GO:0046872,GO:0046872,GO:0046872,GO:0046872,GO:0046872,GO:0046914,GO:0046914,GO:0046914,GO:0046914,GO:0046914,GO:0097159,GO:0097159,GO:0097159,GO:0097159,GO:0097159,GO:1901363,GO:1901363,GO:1901363,GO:1901363,GO:1901363
BFvSFd1	AAEL020960	5011.35	3.05364	0.267726	11.4058	3.91e-30	1.95e-28	LOC5577559	PROT	Aedes aegypti LVP_AGWG	AaegL5_1:43,918,659..43,930,679(-)	Carboxypeptidase A [Source:UniProtKB/TrEMBL;Acc:Q6J6D9]	N/A	Carboxypeptidase A [Source:UniProtKB/TrEMBL;Acc:Q6J6D9]	Peptidase M14, carboxypeptidase A;Carboxypeptidase, activation peptide	PF00246;PF02244	GO:0003674,GO:0003824,GO:0004180,GO:0004181,GO:0005488,GO:0006508,GO:0008233,GO:0008235,GO:0008237,GO:0008238,GO:0008270,GO:0016787,GO:0043167,GO:0043169,GO:0046872,GO:0046914,GO:0070011,GO:0140096
BFvSFd1	AAEL020962	9.95995	-1.47276	0.689346	-2.13646	0.0326416	0.0758645	LOC110681190	TRP	Aedes aegypti LVP_AGWG	NIGP01001831:5..13,580(-)	unspecified product	N/A	pseudogene	N/A	N/A	NA
BFvSFd1	AAEL020987	411.148	0.586784	0.255462	2.29695	0.0216217	0.0537654	LOC110681130	DIV	Aedes aegypti LVP_AGWG	NIGP01001717:13,667..14,406(+)	unspecified product	N/A	unspecified product	Phosphotyrosine protein phosphatase I	PF01451	GO:0003674,GO:0003824,GO:0003993,GO:0004721,GO:0004725,GO:0004726,GO:0005575,GO:0005622,GO:0005737,GO:0006082,GO:0006470,GO:0006520,GO:0006570,GO:0006725,GO:0006766,GO:0006767,GO:0006771,GO:0006805,GO:0006807,GO:0008150,GO:0008152,GO:0009072,GO:0009410,GO:0009987,GO:0016787,GO:0016788,GO:0016791,GO:0017144,GO:0019497,GO:0019752,GO:0034641,GO:0042196,GO:0042197,GO:0042221,GO:0042578,GO:0042726,GO:0043436,GO:0044237,GO:0044238,GO:0044281,GO:0046483,GO:0050896,GO:0051716,GO:0070887,GO:0071466,GO:0071704,GO:0110165,GO:0140096,GO:1901360,GO:1901564,GO:1901605
BFvSFd1	AAEL020992	5500.35	-0.729528	0.239626	-3.04445	0.0023311	0.00791914	LOC5567277	PROT	Aedes aegypti LVP_AGWG	AaegL5_3:138,174,646..138,253,193(-)	unspecified product	N/A	unspecified product	HECT domain;Polyadenylate-binding protein/Hyperplastic disc protein;E3 ubiquitin ligase EDD, ubiquitin-associated domain	PF00632;PF00658;PF11547	GO:0003674,GO:0003674,GO:0003674,GO:0003674,GO:0003674,GO:0003674,GO:0003674,GO:0003676,GO:0003676,GO:0003676,GO:0003676,GO:0003676,GO:0003676,GO:0003676,GO:0003723,GO:0003723,GO:0003723,GO:0003723,GO:0003723,GO:0003723,GO:0003723,GO:0003824,GO:0003824,GO:0003824,GO:0003824,GO:0003824,GO:0003824,GO:0003824,GO:0004842,GO:0004842,GO:0004842,GO:0004842,GO:0004842,GO:0004842,GO:0004842,GO:0005488,GO:0005488,GO:0005488,GO:0005488,GO:0005488,GO:0005488,GO:0005488,GO:0005515,GO:0005515,GO:0005515,GO:0005515,GO:0005515,GO:0005515,GO:0005515,GO:0008270,GO:0008270,GO:0008270,GO:0008270,GO:0008270,GO:0008270,GO:0008270,GO:0016740,GO:0016740,GO:0016740,GO:0016740,GO:0016740,GO:0016740,GO:0016740,GO:0019787,GO:0019787,GO:0019787,GO:0019787,GO:0019787,GO:0019787,GO:0019787,GO:0032182,GO:0032182,GO:0032182,GO:0032182,GO:0032182,GO:0032182,GO:0032182,GO:0043130,GO:0043130,GO:0043130,GO:0043130,GO:0043130,GO:0043130,GO:0043130,GO:0043167,GO:0043167,GO:0043167,GO:0043167,GO:0043167,GO:0043167,GO:0043167,GO:0043169,GO:0043169,GO:0043169,GO:0043169,GO:0043169,GO:0043169,GO:0043169,GO:0046872,GO:0046872,GO:0046872,GO:0046872,GO:0046872,GO:0046872,GO:0046872,GO:0046914,GO:0046914,GO:0046914,GO:0046914,GO:0046914,GO:0046914,GO:0046914,GO:0097159,GO:0097159,GO:0097159,GO:0097159,GO:0097159,GO:0097159,GO:0097159,GO:0140096,GO:0140096,GO:0140096,GO:0140096,GO:0140096,GO:0140096,GO:0140096,GO:1901363,GO:1901363,GO:1901363,GO:1901363,GO:1901363,GO:1901363,GO:1901363
BFvSFd1	AAEL021010	17.9572	-1.64357	0.606856	-2.70834	0.00676213	0.0197946	LOC110681299	DIV	Aedes aegypti LVP_AGWG	NIGP01001959:27,123..28,206(-)	unspecified product	N/A	unspecified product	N/A	PF01019	GO:0003840,GO:0006082,GO:0006518,GO:0006575,GO:0006629,GO:0006631,GO:0006690,GO:0006691,GO:0006692,GO:0006693,GO:0006749,GO:0006751,GO:0006790,GO:0006805,GO:0006807,GO:0008150,GO:0008152,GO:0009410,GO:0009987,GO:0019530,GO:0019694,GO:0019752,GO:0032787,GO:0033559,GO:0034641,GO:0036374,GO:0042221,GO:0043436,GO:0043603,GO:0044237,GO:0044238,GO:0044255,GO:0044281,GO:0050896,GO:0051186,GO:0051716,GO:0070887,GO:0071466,GO:0071704,GO:1901564,GO:1901568
BFvSFd1	AAEL021016	1519.05	0.442626	0.217393	2.03607	0.0417437	0.0933295	LOC5574213	SIG	Aedes aegypti LVP_AGWG	AaegL5_2:183,298,859..183,336,822(+)	unspecified product	N/A	unspecified product	Frizzled/Smoothened, transmembrane domain;Methuselah, N-terminal domain	PF01534;PF06652	GO:0003674,GO:0003674,GO:0003674,GO:0004888,GO:0004888,GO:0004888,GO:0004930,GO:0004930,GO:0004930,GO:0005575,GO:0005575,GO:0005575,GO:0006950,GO:0006950,GO:0006950,GO:0007154,GO:0007154,GO:0007154,GO:0007165,GO:0007165,GO:0007165,GO:0007166,GO:0007166,GO:0007166,GO:0008150,GO:0008150,GO:0008150,GO:0009987,GO:0009987,GO:0009987,GO:0016020,GO:0016020,GO:0016020,GO:0016021,GO:0016021,GO:0016021,GO:0023052,GO:0023052,GO:0023052,GO:0031224,GO:0031224,GO:0031224,GO:0038023,GO:0038023,GO:0038023,GO:0050789,GO:0050789,GO:0050789,GO:0050794,GO:0050794,GO:0050794,GO:0050896,GO:0050896,GO:0050896,GO:0051716,GO:0051716,GO:0051716,GO:0060089,GO:0060089,GO:0060089,GO:0065007,GO:0065007,GO:0065007,GO:0110165,GO:0110165,GO:0110165
BFvSFd1	AAEL021026	84.7062	-0.625148	0.261649	-2.38926	0.0168824	0.0438027	LOC5576181	IMM	Aedes aegypti LVP_AGWG	AaegL5_2:157,649,936..157,699,932(-)	unspecified product	N/A	unspecified product	N-acetylmuramoyl-L-alanine amidase domain	PF01510	GO:0000270,GO:0000270,GO:0003674,GO:0003674,GO:0003824,GO:0003824,GO:0005488,GO:0005488,GO:0006022,GO:0006022,GO:0006023,GO:0006023,GO:0006024,GO:0006024,GO:0006026,GO:0006026,GO:0006027,GO:0006027,GO:0006807,GO:0006807,GO:0008150,GO:0008150,GO:0008152,GO:0008152,GO:0008270,GO:0008270,GO:0008745,GO:0008745,GO:0009056,GO:0009056,GO:0009057,GO:0009057,GO:0009058,GO:0009058,GO:0009059,GO:0009059,GO:0009252,GO:0009252,GO:0009253,GO:0009253,GO:0009273,GO:0009273,GO:0009987,GO:0009987,GO:0016787,GO:0016787,GO:0016810,GO:0016810,GO:0016811,GO:0016811,GO:0030203,GO:0030203,GO:0034645,GO:0034645,GO:0042546,GO:0042546,GO:0043167,GO:0043167,GO:0043169,GO:0043169,GO:0043170,GO:0043170,GO:0044036,GO:0044036,GO:0044038,GO:0044038,GO:0044085,GO:0044085,GO:0044237,GO:0044237,GO:0044249,GO:0044249,GO:0044260,GO:0044260,GO:0046872,GO:0046872,GO:0046914,GO:0046914,GO:0061783,GO:0061783,GO:0070589,GO:0070589,GO:0071554,GO:0071554,GO:0071704,GO:0071704,GO:0071840,GO:0071840,GO:1901135,GO:1901135,GO:1901136,GO:1901136,GO:1901137,GO:1901137,GO:1901564,GO:1901564,GO:1901565,GO:1901565,GO:1901566,GO:1901566,GO:1901575,GO:1901575,GO:1901576,GO:1901576
BFvSFd1	AAEL021029	145.544	-1.03426	0.266905	-3.87501	0.000106622	0.000499289	LOC110677016	MET	Aedes aegypti LVP_AGWG	AaegL5_2:414,729,142..414,732,960(+)	unspecified product	N/A	unspecified product	Galactosyltransferase, C-terminal;Galactosyltransferase, N-terminal	PF02709;PF13733	GO:0003674,GO:0003674,GO:0003824,GO:0003824,GO:0005975,GO:0005975,GO:0008150,GO:0008150,GO:0008152,GO:0008152,GO:0016740,GO:0016740,GO:0016757,GO:0016757,GO:0044238,GO:0044238,GO:0071704,GO:0071704
BFvSFd1	AAEL021056	598.656	-3.65227	1.08165	-3.37657	0.000733963	0.00282637	LOC5563931	UNK	Aedes aegypti LVP_AGWG	AaegL5_2:105,209,305..105,210,788(-)	unspecified product	N/A	unspecified product	N/A	N/A	NA
BFvSFd1	AAEL021066	46.5391	-1.43959	0.485482	-2.96528	0.00302411	0.0099214	LOC110676606	UNK	Aedes aegypti LVP_AGWG	AaegL5_2:276,855,113..276,872,752(+)	unspecified product	N/A	unspecified product	N/A	N/A	NA
BFvSFd1	AAEL021070	680.22	-0.500713	0.229502	-2.18173	0.0291292	0.0689398	LOC5572952	DIV	Aedes aegypti LVP_AGWG	AaegL5_3:148,980,973..149,009,792(-)	unspecified product	N/A	unspecified product	Small acidic protein-like domain	PF15477	NA
BFvSFd1	AAEL021071	601.524	-1.31027	0.238549	-5.49266	3.96e-08	3.37e-07	LOC5567351	DIV	Aedes aegypti LVP_AGWG	AaegL5_3:315,750,009..315,763,297(+)	unspecified product	N/A	unspecified product	B3/B4 tRNA-binding domain;Leucine-rich repeat	PF03483;PF13855	GO:0000162,GO:0000162,GO:0003674,GO:0003674,GO:0003676,GO:0003676,GO:0003723,GO:0003723,GO:0003824,GO:0003824,GO:0004812,GO:0004812,GO:0004826,GO:0004826,GO:0005488,GO:0005488,GO:0005515,GO:0005515,GO:0005575,GO:0005575,GO:0005622,GO:0005622,GO:0005737,GO:0005737,GO:0006082,GO:0006082,GO:0006139,GO:0006139,GO:0006399,GO:0006399,GO:0006412,GO:0006412,GO:0006418,GO:0006418,GO:0006432,GO:0006432,GO:0006518,GO:0006518,GO:0006520,GO:0006520,GO:0006558,GO:0006558,GO:0006568,GO:0006568,GO:0006570,GO:0006570,GO:0006571,GO:0006571,GO:0006576,GO:0006576,GO:0006586,GO:0006586,GO:0006725,GO:0006725,GO:0006807,GO:0006807,GO:0008150,GO:0008150,GO:0008152,GO:0008152,GO:0008652,GO:0008652,GO:0009058,GO:0009058,GO:0009059,GO:0009059,GO:0009072,GO:0009072,GO:0009073,GO:0009073,GO:0009094,GO:0009094,GO:0009095,GO:0009095,GO:0009308,GO:0009308,GO:0009309,GO:0009309,GO:0009328,GO:0009328,GO:0009987,GO:0009987,GO:0010467,GO:0010467,GO:0016053,GO:0016053,GO:0016070,GO:0016070,GO:0016874,GO:0016874,GO:0016875,GO:0016875,GO:0017144,GO:0017144,GO:0018130,GO:0018130,GO:0019438,GO:0019438,GO:0019538,GO:0019538,GO:0019752,GO:0019752,GO:0032991,GO:0032991,GO:0034641,GO:0034641,GO:0034645,GO:0034645,GO:0034660,GO:0034660,GO:0042401,GO:0042401,GO:0042430,GO:0042430,GO:0042435,GO:0042435,GO:0043038,GO:0043038,GO:0043039,GO:0043039,GO:0043043,GO:0043043,GO:0043170,GO:0043170,GO:0043436,GO:0043436,GO:0043603,GO:0043603,GO:0043604,GO:0043604,GO:0044106,GO:0044106,GO:0044237,GO:0044237,GO:0044238,GO:0044238,GO:0044249,GO:0044249,GO:0044260,GO:0044260,GO:0044267,GO:0044267,GO:0044271,GO:0044271,GO:0044281,GO:0044281,GO:0044283,GO:0044283,GO:0046219,GO:0046219,GO:0046394,GO:0046394,GO:0046483,GO:0046483,GO:0071704,GO:0071704,GO:0090304,GO:0090304,GO:0097159,GO:0097159,GO:0110165,GO:0110165,GO:0140098,GO:0140098,GO:0140101,GO:0140101,GO:1901360,GO:1901360,GO:1901362,GO:1901362,GO:1901363,GO:1901363,GO:1901564,GO:1901564,GO:1901566,GO:1901566,GO:1901576,GO:1901576,GO:1901605,GO:1901605,GO:1901607,GO:1901607,GO:1902221,GO:1902221,GO:1902223,GO:1902223,GO:1902494,GO:1902494
BFvSFd1	AAEL021072	457.842	0.67095	0.233276	2.87621	0.0040248	0.0126935	LOC5574657	UNK	Aedes aegypti LVP_AGWG	AaegL5_2:329,085,107..329,087,080(+)	unspecified product	N/A	unspecified product	N/A	N/A	NA
BFvSFd1	AAEL021073	158.188	-1.76492	0.360712	-4.89288	9.94e-07	6.84e-06	LOC5566878	UNK	Aedes aegypti LVP_AGWG	AaegL5_3:120,536,093..120,840,788(+)	unspecified product	N/A	unspecified product	PTB/PI domain	PF14719	GO:0003674,GO:0005488,GO:0005515
BFvSFd1	AAEL021091	43.2362	-2.71241	0.456871	-5.93693	2.9e-09	2.92e-08	LOC110681021	UNK	Aedes aegypti LVP_AGWG	NIGP01001477:2,350..5,794(+)	unspecified product	N/A	unspecified product	N/A	N/A	NA
BFvSFd1	AAEL021103	503.143	-0.623258	0.186886	-3.33497	0.000853086	0.00323582	LOC110674813	RRTT	Aedes aegypti LVP_AGWG	AaegL5_1:26,254,006..26,282,424(+)	unspecified product	N/A	unspecified product	Mediator complex, subunit Med25, PTOV domain;Mediator complex, subunit Med25, von Willebrand factor type A	PF11232;PF11265	NA
BFvSFd1	AAEL021106	574.938	1.75497	0.184058	9.53485	1.5e-21	4.66e-20	LOC5577517	MET	Aedes aegypti LVP_AGWG	AaegL5_1:190,079,082..190,082,448(+)	unspecified product	N/A	unspecified product	Pyridoxal phosphate-dependent decarboxylase	PF00282	GO:0003674,GO:0003824,GO:0005488,GO:0006082,GO:0008144,GO:0008150,GO:0008152,GO:0009987,GO:0016829,GO:0016830,GO:0016831,GO:0019752,GO:0019842,GO:0030170,GO:0036094,GO:0043167,GO:0043168,GO:0043436,GO:0044237,GO:0044281,GO:0048037,GO:0050662,GO:0070279,GO:0071704,GO:0097159,GO:1901363
BFvSFd1	AAEL021113	3055.53	0.424522	0.172878	2.45562	0.0140642	0.0375275	LOC5576007	UNK	Aedes aegypti LVP_AGWG	AaegL5_1:146,717,550..146,801,328(-)	unspecified product	N/A	unspecified product	N/A	N/A	GO:0003674,GO:0003674,GO:0003674,GO:0003674,GO:0003674,GO:0003674,GO:0003824,GO:0003824,GO:0003824,GO:0003824,GO:0003824,GO:0003824,GO:0006139,GO:0006139,GO:0006139,GO:0006139,GO:0006139,GO:0006139,GO:0006725,GO:0006725,GO:0006725,GO:0006725,GO:0006725,GO:0006725,GO:0006807,GO:0006807,GO:0006807,GO:0006807,GO:0006807,GO:0006807,GO:0008150,GO:0008150,GO:0008150,GO:0008150,GO:0008150,GO:0008150,GO:0008152,GO:0008152,GO:0008152,GO:0008152,GO:0008152,GO:0008152,GO:0009116,GO:0009116,GO:0009116,GO:0009116,GO:0009116,GO:0009116,GO:0009987,GO:0009987,GO:0009987,GO:0009987,GO:0009987,GO:0009987,GO:0034641,GO:0034641,GO:0034641,GO:0034641,GO:0034641,GO:0034641,GO:0044237,GO:0044237,GO:0044237,GO:0044237,GO:0044237,GO:0044237,GO:0044238,GO:0044238,GO:0044238,GO:0044238,GO:0044238,GO:0044238,GO:0044281,GO:0044281,GO:0044281,GO:0044281,GO:0044281,GO:0044281,GO:0046483,GO:0046483,GO:0046483,GO:0046483,GO:0046483,GO:0046483,GO:0055086,GO:0055086,GO:0055086,GO:0055086,GO:0055086,GO:0055086,GO:0071704,GO:0071704,GO:0071704,GO:0071704,GO:0071704,GO:0071704,GO:1901135,GO:1901135,GO:1901135,GO:1901135,GO:1901135,GO:1901135,GO:1901360,GO:1901360,GO:1901360,GO:1901360,GO:1901360,GO:1901360,GO:1901564,GO:1901564,GO:1901564,GO:1901564,GO:1901564,GO:1901564,GO:1901657,GO:1901657,GO:1901657,GO:1901657,GO:1901657,GO:1901657
BFvSFd1	AAEL021134	511.419	-0.503037	0.214879	-2.34102	0.0192309	0.0487295	LOC110681105	CYT/STR	Aedes aegypti LVP_AGWG	NIGP01001694:794..26,268(+)	unspecified product	N/A	unspecified product	Class II aldolase/adducin N-terminal	PF00596	NA
BFvSFd1	AAEL021140	8558.82	0.456417	0.22178	2.05797	0.0395926	0.0893506	LOC110676279	UNK	Aedes aegypti LVP_AGWG	AaegL5_2:193,068,139..193,069,131(-)	unspecified product	N/A	unspecified product	N/A	N/A	GO:0003674,GO:0003676,GO:0005488,GO:0008270,GO:0043167,GO:0043169,GO:0046872,GO:0046914,GO:0097159,GO:1901363
BFvSFd1	AAEL021147	187.775	-0.747439	0.284267	-2.62936	0.0085546	0.0243198	LOC5579498	DIV	Aedes aegypti LVP_AGWG	AaegL5_1:247,665,108..247,818,994(+)	Preproallatostatin [Source:UniProtKB/TrEMBL;Acc:Q93103]	N/A	Preproallatostatin [Source:UniProtKB/TrEMBL;Acc:Q93103]	Allatostatin	PF05953	GO:0003674,GO:0005102,GO:0005179,GO:0005184,GO:0005488,GO:0005515,GO:0007154,GO:0007165,GO:0007186,GO:0007218,GO:0008150,GO:0009987,GO:0023052,GO:0030545,GO:0030546,GO:0048018,GO:0050789,GO:0050794,GO:0050896,GO:0051716,GO:0065007,GO:0098772
BFvSFd1	AAEL021171	484.053	1.21457	0.300712	4.03899	5.37e-05	0.00026874	LOC110676274	DIV	Aedes aegypti LVP_AGWG	AaegL5_2:191,778,678..191,781,309(-)	unspecified product	N/A	unspecified product	N/A	N/A	GO:0032008,GO:0032008,GO:0032008,GO:0032008,GO:0071230,GO:0071230,GO:0071230,GO:0071230,GO:0071986,GO:0071986,GO:0071986,GO:0071986
BFvSFd1	AAEL021196	208.826	-1.07649	0.423596	-2.5413	0.011044	0.0303048	LOC110675836	UNK	Aedes aegypti LVP_AGWG	AaegL5_2:100,764,272..100,787,199(-)	unspecified product	N/A	unspecified product	N/A	N/A	NA
BFvSFd1	AAEL021211	1978.61	1.27081	0.224675	5.65624	1.55e-08	1.38e-07	LOC5571014	DIV	Aedes aegypti LVP_AGWG	AaegL5_3:281,252,695..281,293,381(-)	unspecified product	N/A	unspecified product	Protein of unknown function DUF829, TMEM53	PF05705	NA
BFvSFd1	AAEL021217	21.3218	-1.02687	0.45755	-2.24427	0.0248148	0.0603214	LOC5563785	UNK	Aedes aegypti LVP_AGWG	AaegL5_3:25,821,810..25,822,565(-)	unspecified product	N/A	unspecified product	N/A	N/A	NA
BFvSFd1	AAEL021230	58.6345	-1.17265	0.516717	-2.26942	0.0232431	0.05722	LOC5570420	DIV	Aedes aegypti LVP_AGWG	AaegL5_1:96,216,900..96,255,655(+)	unspecified product	N/A	unspecified product	Haemolymph juvenile hormone binding	PF06585	NA
BFvSFd1	AAEL021231	8.97265	-1.91814	0.756941	-2.53407	0.0112746	0.0308434	LOC110674830	SIG	Aedes aegypti LVP_AGWG	AaegL5_1:30,184,955..30,323,300(-)	unspecified product	N/A	unspecified product	Small GTPase	PF00071	GO:0000166,GO:0000166,GO:0000166,GO:0000166,GO:0001882,GO:0001882,GO:0001882,GO:0001882,GO:0001883,GO:0001883,GO:0001883,GO:0001883,GO:0003674,GO:0003674,GO:0003674,GO:0003674,GO:0003824,GO:0003824,GO:0003824,GO:0003824,GO:0003924,GO:0003924,GO:0003924,GO:0003924,GO:0005488,GO:0005488,GO:0005488,GO:0005488,GO:0005525,GO:0005525,GO:0005525,GO:0005525,GO:0005575,GO:0005575,GO:0005575,GO:0005575,GO:0005622,GO:0005622,GO:0005622,GO:0005622,GO:0006810,GO:0006810,GO:0006810,GO:0006810,GO:0006886,GO:0006886,GO:0006886,GO:0006886,GO:0006913,GO:0006913,GO:0006913,GO:0006913,GO:0007154,GO:0007154,GO:0007154,GO:0007154,GO:0007165,GO:0007165,GO:0007165,GO:0007165,GO:0007264,GO:0007264,GO:0007264,GO:0007264,GO:0008104,GO:0008104,GO:0008104,GO:0008104,GO:0008150,GO:0008150,GO:0008150,GO:0008150,GO:0009987,GO:0009987,GO:0009987,GO:0009987,GO:0015031,GO:0015031,GO:0015031,GO:0015031,GO:0015833,GO:0015833,GO:0015833,GO:0015833,GO:0016020,GO:0016020,GO:0016020,GO:0016020,GO:0016462,GO:0016462,GO:0016462,GO:0016462,GO:0016787,GO:0016787,GO:0016787,GO:0016787,GO:0016817,GO:0016817,GO:0016817,GO:0016817,GO:0016818,GO:0016818,GO:0016818,GO:0016818,GO:0017076,GO:0017076,GO:0017076,GO:0017076,GO:0017111,GO:0017111,GO:0017111,GO:0017111,GO:0019001,GO:0019001,GO:0019001,GO:0019001,GO:0023052,GO:0023052,GO:0023052,GO:0023052,GO:0032549,GO:0032549,GO:0032549,GO:0032549,GO:0032550,GO:0032550,GO:0032550,GO:0032550,GO:0032553,GO:0032553,GO:0032553,GO:0032553,GO:0032555,GO:0032555,GO:0032555,GO:0032555,GO:0032561,GO:0032561,GO:0032561,GO:0032561,GO:0033036,GO:0033036,GO:0033036,GO:0033036,GO:0034613,GO:0034613,GO:0034613,GO:0034613,GO:0035556,GO:0035556,GO:0035556,GO:0035556,GO:0035639,GO:0035639,GO:0035639,GO:0035639,GO:0036094,GO:0036094,GO:0036094,GO:0036094,GO:0042886,GO:0042886,GO:0042886,GO:0042886,GO:0043167,GO:0043167,GO:0043167,GO:0043167,GO:0043168,GO:0043168,GO:0043168,GO:0043168,GO:0045184,GO:0045184,GO:0045184,GO:0045184,GO:0046907,GO:0046907,GO:0046907,GO:0046907,GO:0050789,GO:0050789,GO:0050789,GO:0050789,GO:0050794,GO:0050794,GO:0050794,GO:0050794,GO:0050896,GO:0050896,GO:0050896,GO:0050896,GO:0051169,GO:0051169,GO:0051169,GO:0051169,GO:0051179,GO:0051179,GO:0051179,GO:0051179,GO:0051234,GO:0051234,GO:0051234,GO:0051234,GO:0051641,GO:0051641,GO:0051641,GO:0051641,GO:0051716,GO:0051716,GO:0051716,GO:0051716,GO:0065007,GO:0065007,GO:0065007,GO:0065007,GO:0070727,GO:0070727,GO:0070727,GO:0070727,GO:0071702,GO:0071702,GO:0071702,GO:0071702,GO:0071705,GO:0071705,GO:0071705,GO:0071705,GO:0097159,GO:0097159,GO:0097159,GO:0097159,GO:0097367,GO:0097367,GO:0097367,GO:0097367,GO:0110165,GO:0110165,GO:0110165,GO:0110165,GO:1901265,GO:1901265,GO:1901265,GO:1901265,GO:1901363,GO:1901363,GO:1901363,GO:1901363
BFvSFd1	AAEL021232	876.063	0.685269	0.20004	3.42566	0.000613304	0.00241743	LOC5566910	MET	Aedes aegypti LVP_AGWG	AaegL5_2:336,735,577..336,772,099(-)	unspecified product	N/A	unspecified product	Glycosyl transferase, family 4	PF00953	GO:0000270,GO:0003674,GO:0003824,GO:0003975,GO:0005575,GO:0006022,GO:0006023,GO:0006024,GO:0006487,GO:0006488,GO:0006629,GO:0006807,GO:0008150,GO:0008152,GO:0008963,GO:0009058,GO:0009059,GO:0009252,GO:0009273,GO:0009987,GO:0016020,GO:0016021,GO:0016740,GO:0016772,GO:0016780,GO:0030203,GO:0031224,GO:0034645,GO:0042546,GO:0043170,GO:0044036,GO:0044038,GO:0044085,GO:0044237,GO:0044238,GO:0044249,GO:0044260,GO:0070589,GO:0071554,GO:0071704,GO:0071840,GO:0110165,GO:1901135,GO:1901137,GO:1901564,GO:1901566,GO:1901576
BFvSFd1	AAEL021235	25.8256	1.1927	0.418784	2.84801	0.00439939	0.013717	LOC110676660	DIV	Aedes aegypti LVP_AGWG	AaegL5_1:111,903,700..111,907,687(+)	unspecified product	N/A	unspecified product	Zinc finger, AD-type	PF07776	GO:0003674,GO:0003676,GO:0005488,GO:0005575,GO:0005622,GO:0005634,GO:0008270,GO:0043167,GO:0043169,GO:0043226,GO:0043227,GO:0043229,GO:0043231,GO:0046872,GO:0046914,GO:0097159,GO:0110165,GO:1901363
BFvSFd1	AAEL021256	332.374	-1.01383	0.159299	-6.36434	1.96e-10	2.32e-09	LOC5563635	MIT	Aedes aegypti LVP_AGWG	AaegL5_3:103,495,643..103,518,220(-)	unspecified product	N/A	unspecified product	UbiB domain	PF03109	NA
BFvSFd1	AAEL021257	25.5057	2.0169	0.429142	4.69984	2.6e-06	1.68e-05	LOC5577040	DIV	Aedes aegypti LVP_AGWG	AaegL5_1:239,266,375..239,268,653(+)	unspecified product	N/A	unspecified product	Serine proteases, trypsin domain	PF00089	GO:0003674,GO:0003674,GO:0003824,GO:0003824,GO:0004175,GO:0004175,GO:0004252,GO:0004252,GO:0006508,GO:0006508,GO:0008233,GO:0008233,GO:0008236,GO:0008236,GO:0016787,GO:0016787,GO:0016825,GO:0016825,GO:0017171,GO:0017171,GO:0070011,GO:0070011,GO:0140096,GO:0140096
BFvSFd1	AAEL021258	42.8688	-0.72124	0.324249	-2.22434	0.0261257	0.0629316	LOC5565035	UNK	Aedes aegypti LVP_AGWG	AaegL5_1:144,836,020..144,845,449(-)	unspecified product	N/A	unspecified product	N/A	N/A	NA
BFvSFd1	AAEL021263	1337.67	2.59137	0.343988	7.53333	4.95e-14	8.47e-13	LOC110678272	RRTT	Aedes aegypti LVP_AGWG	AaegL5_3:375,524,805..375,526,454(+)	unspecified product	N/A	unspecified product	Brinker DNA-binding domain	PF09607	GO:0003674,GO:0003676,GO:0003677,GO:0005488,GO:0097159,GO:1901363
BFvSFd1	AAEL021288	3610.45	-1.11127	0.352704	-3.15073	0.00162864	0.00578175	LOC23687627	DIV	Aedes aegypti LVP_AGWG	AaegL5_1:213,115,961..213,276,328(-)	unspecified product	N/A	unspecified product	GYF domain	PF02213	GO:0003674,GO:0003674,GO:0003674,GO:0003674,GO:0005488,GO:0005488,GO:0005488,GO:0005488,GO:0005515,GO:0005515,GO:0005515,GO:0005515
BFvSFd1	AAEL021291	1012.77	-0.8511	0.226112	-3.76406	0.000167174	0.000753848	LOC5579384	DIV	Aedes aegypti LVP_AGWG	AaegL5_3:245,146,050..245,178,160(+)	unspecified product	N/A	unspecified product	Zinc finger C2H2-type;Zinc finger, AD-type	PF00096;PF07776;PF12874;PF13912	GO:0003674,GO:0003676,GO:0005488,GO:0005575,GO:0005622,GO:0005634,GO:0008270,GO:0043167,GO:0043169,GO:0043226,GO:0043227,GO:0043229,GO:0043231,GO:0046872,GO:0046914,GO:0097159,GO:0110165,GO:1901363
BFvSFd1	AAEL021302	1812.08	1.36627	0.395603	3.45364	0.000553073	0.00219936	LOC5571916	RRTT	Aedes aegypti LVP_AGWG	AaegL5_3:380,464,905..380,491,021(+)	unspecified product	N/A	unspecified product	DNA2/NAM7 helicase, AAA domain;DNA2/NAM7 helicase-like, AAA domain	PF13086;PF13087	GO:0003674,GO:0003676,GO:0003723,GO:0005488,GO:0032575,GO:0035194,GO:0043167,GO:0043169,GO:0046872
BFvSFd1	AAEL021310	16.6479	1.14335	0.541982	2.10957	0.0348953	0.0802559	LOC110674131	CYT/STR	Aedes aegypti LVP_AGWG	AaegL5_1:34,643,477..34,652,262(-)	unspecified product	N/A	unspecified product	Ankyrin repeat-containing domain	PF12796	GO:0003674,GO:0005488,GO:0005515
BFvSFd1	AAEL021314	232.165	1.81161	0.304224	5.95486	2.6e-09	2.63e-08	LOC110678950	TRP	Aedes aegypti LVP_AGWG	AaegL5_3:183,714,773..183,719,549(+)	unspecified product	N/A	unspecified product	Nucleotide-sugar transporter	PF04142	GO:0000139,GO:0003674,GO:0005215,GO:0005351,GO:0005402,GO:0005575,GO:0005622,GO:0005737,GO:0005794,GO:0008324,GO:0012505,GO:0015075,GO:0015077,GO:0015078,GO:0015144,GO:0015165,GO:0015291,GO:0015293,GO:0015294,GO:0015295,GO:0015318,GO:0016020,GO:0016021,GO:0022804,GO:0022853,GO:0022857,GO:0022890,GO:0031090,GO:0031224,GO:0043226,GO:0043227,GO:0043229,GO:0043231,GO:0090481,GO:0098588,GO:0110165
BFvSFd1	AAEL021333	1597.45	-0.613453	0.220176	-2.78619	0.00533312	0.0161187	LOC5578019	DIV	Aedes aegypti LVP_AGWG	AaegL5_3:80,374,955..80,421,943(+)	unspecified product	N/A	unspecified product	Protein kinase domain	PF00069	GO:0000166,GO:0000166,GO:0003674,GO:0003674,GO:0003824,GO:0003824,GO:0004672,GO:0004672,GO:0005488,GO:0005488,GO:0005524,GO:0005524,GO:0006468,GO:0006468,GO:0008144,GO:0008144,GO:0016301,GO:0016301,GO:0016740,GO:0016740,GO:0016772,GO:0016772,GO:0016773,GO:0016773,GO:0017076,GO:0017076,GO:0030554,GO:0030554,GO:0032553,GO:0032553,GO:0032555,GO:0032555,GO:0032559,GO:0032559,GO:0035639,GO:0035639,GO:0036094,GO:0036094,GO:0043167,GO:0043167,GO:0043168,GO:0043168,GO:0097159,GO:0097159,GO:0097367,GO:0097367,GO:0140096,GO:0140096,GO:1901265,GO:1901265,GO:1901363,GO:1901363
BFvSFd1	AAEL021342	7542.3	0.757849	0.179995	4.21038	2.55e-05	0.000137463	LOC110675318	MET	Aedes aegypti LVP_AGWG	AaegL5_1:73,504,102..73,523,184(+)	V-type proton ATPase subunit [Source:UniProtKB/TrEMBL;Acc:Q1HQS1]	N/A	V-type proton ATPase subunit [Source:UniProtKB/TrEMBL;Acc:Q1HQS1]	ATPase, V0 complex, c/d subunit	PF01992	GO:0003674,GO:0005215,GO:0005575,GO:0006810,GO:0006811,GO:0006812,GO:0008150,GO:0008324,GO:0015075,GO:0015077,GO:0015078,GO:0015318,GO:0015672,GO:0015991,GO:0015992,GO:0016020,GO:0016469,GO:0022857,GO:0022890,GO:0032991,GO:0033176,GO:0033177,GO:0033179,GO:0034220,GO:0051179,GO:0051234,GO:0055085,GO:0098655,GO:0098660,GO:0098662,GO:0098796,GO:0110165
BFvSFd1	AAEL021367	11.0527	-2.85478	0.867364	-3.29133	0.000997164	0.00372078	LOC5579359	DIV	Aedes aegypti LVP_AGWG	AaegL5_1:95,807,661..95,939,630(-)	unspecified product	N/A	unspecified product	Insect cuticle protein	PF00379	GO:0003674,GO:0003674,GO:0003674,GO:0005198,GO:0005198,GO:0005198,GO:0042302,GO:0042302,GO:0042302
BFvSFd1	AAEL021375	5737.72	2.65139	0.263068	10.0788	6.86e-24	2.5e-22	LOC110676201	DIV	Aedes aegypti LVP_AGWG	AaegL5_2:171,337,781..171,339,741(+)	unspecified product	N/A	unspecified product	Glycoside hydrolase family 1	PF00232	GO:0003674,GO:0003824,GO:0004553,GO:0005975,GO:0008150,GO:0008152,GO:0016787,GO:0016798,GO:0044238,GO:0071704
BFvSFd1	AAEL021376	15.2743	-1.20291	0.580708	-2.07145	0.0383168	0.086849	LOC5568377	DIV	Aedes aegypti LVP_AGWG	AaegL5_1:299,293,028..299,538,605(-)	unspecified product	N/A	unspecified product	CUB domain	PF00431	NA
BFvSFd1	AAEL021386	1389.74	0.491577	0.163072	3.01448	0.00257424	0.0086439	LOC5567722	DIV	Aedes aegypti LVP_AGWG	AaegL5_1:121,790,293..121,812,173(-)	unspecified product	N/A	unspecified product	GOLD domain	PF01105	GO:0005575,GO:0005575,GO:0006810,GO:0006810,GO:0008150,GO:0008150,GO:0016020,GO:0016020,GO:0016021,GO:0016021,GO:0031224,GO:0031224,GO:0051179,GO:0051179,GO:0051234,GO:0051234,GO:0110165,GO:0110165
BFvSFd1	AAEL021394	2243.26	-1.01768	0.243188	-4.18473	2.86e-05	0.000151705	LOC5571774	DIV	Aedes aegypti LVP_AGWG	AaegL5_2:17,353,255..17,422,365(+)	unspecified product	N/A	unspecified product	ARID DNA-binding domain;RBB1NT;RNA binding activity-knot of a chromodomain	PF01388;PF08169;PF11717	GO:0003674,GO:0003674,GO:0003674,GO:0003676,GO:0003676,GO:0003676,GO:0003677,GO:0003677,GO:0003677,GO:0005488,GO:0005488,GO:0005488,GO:0097159,GO:0097159,GO:0097159,GO:1901363,GO:1901363,GO:1901363
BFvSFd1	AAEL021395	504.746	0.60339	0.177343	3.40238	0.00066801	0.00260598	LOC5579202	SIG	Aedes aegypti LVP_AGWG	AaegL5_1:143,047,099..143,097,285(+)	unspecified product	N/A	unspecified product	SAC domain;Inositol phosphatase	PF02383;PF12456	GO:0003674,GO:0003824,GO:0016787,GO:0016788,GO:0042578
BFvSFd1	AAEL021403	9.99652	1.67557	0.619378	2.70524	0.00682545	0.0199386	LOC110674157	UNK	Aedes aegypti LVP_AGWG	AaegL5_1:281,319,133..281,394,465(+)	unspecified product	N/A	unspecified product	N/A	N/A	NA
BFvSFd1	AAEL021418	233.689	1.10074	0.261855	4.20363	2.63e-05	0.000140632	LOC5575985	TRP	Aedes aegypti LVP_AGWG	AaegL5_1:231,568,361..231,569,249(-)	unspecified product	N/A	unspecified product	Get1 family	PF04420	GO:0006996,GO:0007029,GO:0008104,GO:0008150,GO:0009987,GO:0010256,GO:0016043,GO:0033036,GO:0033365,GO:0034613,GO:0045048,GO:0045184,GO:0051179,GO:0051205,GO:0051234,GO:0051641,GO:0061024,GO:0070727,GO:0071816,GO:0071840,GO:0072657,GO:0090150
BFvSFd1	AAEL021440	2496.22	-1.55506	0.316879	-4.90741	9.23e-07	6.39e-06	LOC110674030	UNK	Aedes aegypti LVP_AGWG	AaegL5_1:233,677,366..233,682,406(+)	unspecified product	N/A	unspecified product	N/A	N/A	NA
BFvSFd1	AAEL021447	81.1843	-0.856719	0.370479	-2.31246	0.0207524	0.0519309	LOC110680286	MET	Aedes aegypti LVP_AGWG	NIGP01000184:88,937..119,345(+)	unspecified product	N/A	unspecified product	Glycosyl transferase, family 43	PF03360	GO:0003674,GO:0003674,GO:0003674,GO:0003674,GO:0003674,GO:0003674,GO:0003674,GO:0003674,GO:0003674,GO:0003674,GO:0003674,GO:0003674,GO:0003674,GO:0003674,GO:0003824,GO:0003824,GO:0003824,GO:0003824,GO:0003824,GO:0003824,GO:0003824,GO:0003824,GO:0003824,GO:0003824,GO:0003824,GO:0003824,GO:0003824,GO:0003824,GO:0005575,GO:0005575,GO:0005575,GO:0005575,GO:0005575,GO:0005575,GO:0005575,GO:0005575,GO:0005575,GO:0005575,GO:0005575,GO:0005575,GO:0005575,GO:0005575,GO:0006022,GO:0006022,GO:0006022,GO:0006022,GO:0006022,GO:0006022,GO:0006022,GO:0006022,GO:0006022,GO:0006022,GO:0006022,GO:0006022,GO:0006022,GO:0006022,GO:0006023,GO:0006023,GO:0006023,GO:0006023,GO:0006023,GO:0006023,GO:0006023,GO:0006023,GO:0006023,GO:0006023,GO:0006023,GO:0006023,GO:0006023,GO:0006023,GO:0006024,GO:0006024,GO:0006024,GO:0006024,GO:0006024,GO:0006024,GO:0006024,GO:0006024,GO:0006024,GO:0006024,GO:0006024,GO:0006024,GO:0006024,GO:0006024,GO:0006029,GO:0006029,GO:0006029,GO:0006029,GO:0006029,GO:0006029,GO:0006029,GO:0006029,GO:0006029,GO:0006029,GO:0006029,GO:0006029,GO:0006029,GO:0006029,GO:0006082,GO:0006082,GO:0006082,GO:0006082,GO:0006082,GO:0006082,GO:0006082,GO:0006082,GO:0006082,GO:0006082,GO:0006082,GO:0006082,GO:0006082,GO:0006082,GO:0006790,GO:0006790,GO:0006790,GO:0006790,GO:0006790,GO:0006790,GO:0006790,GO:0006790,GO:0006790,GO:0006790,GO:0006790,GO:0006790,GO:0006790,GO:0006790,GO:0006807,GO:0006807,GO:0006807,GO:0006807,GO:0006807,GO:0006807,GO:0006807,GO:0006807,GO:0006807,GO:0006807,GO:0006807,GO:0006807,GO:0006807,GO:0006807,GO:0008150,GO:0008150,GO:0008150,GO:0008150,GO:0008150,GO:0008150,GO:0008150,GO:0008150,GO:0008150,GO:0008150,GO:0008150,GO:0008150,GO:0008150,GO:0008150,GO:0008152,GO:0008152,GO:0008152,GO:0008152,GO:0008152,GO:0008152,GO:0008152,GO:0008152,GO:0008152,GO:0008152,GO:0008152,GO:0008152,GO:0008152,GO:0008152,GO:0008194,GO:0008194,GO:0008194,GO:0008194,GO:0008194,GO:0008194,GO:0008194,GO:0008194,GO:0008194,GO:0008194,GO:0008194,GO:0008194,GO:0008194,GO:0008194,GO:0009058,GO:0009058,GO:0009058,GO:0009058,GO:0009058,GO:0009058,GO:0009058,GO:0009058,GO:0009058,GO:0009058,GO:0009058,GO:0009058,GO:0009058,GO:0009058,GO:0009059,GO:0009059,GO:0009059,GO:0009059,GO:0009059,GO:0009059,GO:0009059,GO:0009059,GO:0009059,GO:0009059,GO:0009059,GO:0009059,GO:0009059,GO:0009059,GO:0009100,GO:0009100,GO:0009100,GO:0009100,GO:0009100,GO:0009100,GO:0009100,GO:0009100,GO:0009100,GO:0009100,GO:0009100,GO:0009100,GO:0009100,GO:0009100,GO:0009101,GO:0009101,GO:0009101,GO:0009101,GO:0009101,GO:0009101,GO:0009101,GO:0009101,GO:0009101,GO:0009101,GO:0009101,GO:0009101,GO:0009101,GO:0009101,GO:0009987,GO:0009987,GO:0009987,GO:0009987,GO:0009987,GO:0009987,GO:0009987,GO:0009987,GO:0009987,GO:0009987,GO:0009987,GO:0009987,GO:0009987,GO:0009987,GO:0015018,GO:0015018,GO:0015018,GO:0015018,GO:0015018,GO:0015018,GO:0015018,GO:0015018,GO:0015018,GO:0015018,GO:0015018,GO:0015018,GO:0015018,GO:0015018,GO:0015020,GO:0015020,GO:0015020,GO:0015020,GO:0015020,GO:0015020,GO:0015020,GO:0015020,GO:0015020,GO:0015020,GO:0015020,GO:0015020,GO:0015020,GO:0015020,GO:0016020,GO:0016020,GO:0016020,GO:0016020,GO:0016020,GO:0016020,GO:0016020,GO:0016020,GO:0016020,GO:0016020,GO:0016020,GO:0016020,GO:0016020,GO:0016020,GO:0016740,GO:0016740,GO:0016740,GO:0016740,GO:0016740,GO:0016740,GO:0016740,GO:0016740,GO:0016740,GO:0016740,GO:0016740,GO:0016740,GO:0016740,GO:0016740,GO:0016757,GO:0016757,GO:0016757,GO:0016757,GO:0016757,GO:0016757,GO:0016757,GO:0016757,GO:0016757,GO:0016757,GO:0016757,GO:0016757,GO:0016757,GO:0016757,GO:0016758,GO:0016758,GO:0016758,GO:0016758,GO:0016758,GO:0016758,GO:0016758,GO:0016758,GO:0016758,GO:0016758,GO:0016758,GO:0016758,GO:0016758,GO:0016758,GO:0019538,GO:0019538,GO:0019538,GO:0019538,GO:0019538,GO:0019538,GO:0019538,GO:0019538,GO:0019538,GO:0019538,GO:0019538,GO:0019538,GO:0019538,GO:0019538,GO:0030166,GO:0030166,GO:0030166,GO:0030166,GO:0030166,GO:0030166,GO:0030166,GO:0030166,GO:0030166,GO:0030166,GO:0030166,GO:0030166,GO:0030166,GO:0030166,GO:0030203,GO:0030203,GO:0030203,GO:0030203,GO:0030203,GO:0030203,GO:0030203,GO:0030203,GO:0030203,GO:0030203,GO:0030203,GO:0030203,GO:0030203,GO:0030203,GO:0030204,GO:0030204,GO:0030204,GO:0030204,GO:0030204,GO:0030204,GO:0030204,GO:0030204,GO:0030204,GO:0030204,GO:0030204,GO:0030204,GO:0030204,GO:0030204,GO:0030206,GO:0030206,GO:0030206,GO:0030206,GO:0030206,GO:0030206,GO:0030206,GO:0030206,GO:0030206,GO:0030206,GO:0030206,GO:0030206,GO:0030206,GO:0030206,GO:0034645,GO:0034645,GO:0034645,GO:0034645,GO:0034645,GO:0034645,GO:0034645,GO:0034645,GO:0034645,GO:0034645,GO:0034645,GO:0034645,GO:0034645,GO:0034645,GO:0043170,GO:0043170,GO:0043170,GO:0043170,GO:0043170,GO:0043170,GO:0043170,GO:0043170,GO:0043170,GO:0043170,GO:0043170,GO:0043170,GO:0043170,GO:0043170,GO:0043436,GO:0043436,GO:0043436,GO:0043436,GO:0043436,GO:0043436,GO:0043436,GO:0043436,GO:0043436,GO:0043436,GO:0043436,GO:0043436,GO:0043436,GO:0043436,GO:0044237,GO:0044237,GO:0044237,GO:0044237,GO:0044237,GO:0044237,GO:0044237,GO:0044237,GO:0044237,GO:0044237,GO:0044237,GO:0044237,GO:0044237,GO:0044237,GO:0044238,GO:0044238,GO:0044238,GO:0044238,GO:0044238,GO:0044238,GO:0044238,GO:0044238,GO:0044238,GO:0044238,GO:0044238,GO:0044238,GO:0044238,GO:0044238,GO:0044249,GO:0044249,GO:0044249,GO:0044249,GO:0044249,GO:0044249,GO:0044249,GO:0044249,GO:0044249,GO:0044249,GO:0044249,GO:0044249,GO:0044249,GO:0044249,GO:0044260,GO:0044260,GO:0044260,GO:0044260,GO:0044260,GO:0044260,GO:0044260,GO:0044260,GO:0044260,GO:0044260,GO:0044260,GO:0044260,GO:0044260,GO:0044260,GO:0044272,GO:0044272,GO:0044272,GO:0044272,GO:0044272,GO:0044272,GO:0044272,GO:0044272,GO:0044272,GO:0044272,GO:0044272,GO:0044272,GO:0044272,GO:0044272,GO:0044281,GO:0044281,GO:0044281,GO:0044281,GO:0044281,GO:0044281,GO:0044281,GO:0044281,GO:0044281,GO:0044281,GO:0044281,GO:0044281,GO:0044281,GO:0044281,GO:0050650,GO:0050650,GO:0050650,GO:0050650,GO:0050650,GO:0050650,GO:0050650,GO:0050650,GO:0050650,GO:0050650,GO:0050650,GO:0050650,GO:0050650,GO:0050650,GO:0050654,GO:0050654,GO:0050654,GO:0050654,GO:0050654,GO:0050654,GO:0050654,GO:0050654,GO:0050654,GO:0050654,GO:0050654,GO:0050654,GO:0050654,GO:0050654,GO:0071704,GO:0071704,GO:0071704,GO:0071704,GO:0071704,GO:0071704,GO:0071704,GO:0071704,GO:0071704,GO:0071704,GO:0071704,GO:0071704,GO:0071704,GO:0071704,GO:0110165,GO:0110165,GO:0110165,GO:0110165,GO:0110165,GO:0110165,GO:0110165,GO:0110165,GO:0110165,GO:0110165,GO:0110165,GO:0110165,GO:0110165,GO:0110165,GO:1901135,GO:1901135,GO:1901135,GO:1901135,GO:1901135,GO:1901135,GO:1901135,GO:1901135,GO:1901135,GO:1901135,GO:1901135,GO:1901135,GO:1901135,GO:1901135,GO:1901137,GO:1901137,GO:1901137,GO:1901137,GO:1901137,GO:1901137,GO:1901137,GO:1901137,GO:1901137,GO:1901137,GO:1901137,GO:1901137,GO:1901137,GO:1901137,GO:1901564,GO:1901564,GO:1901564,GO:1901564,GO:1901564,GO:1901564,GO:1901564,GO:1901564,GO:1901564,GO:1901564,GO:1901564,GO:1901564,GO:1901564,GO:1901564,GO:1901566,GO:1901566,GO:1901566,GO:1901566,GO:1901566,GO:1901566,GO:1901566,GO:1901566,GO:1901566,GO:1901566,GO:1901566,GO:1901566,GO:1901566,GO:1901566,GO:1901576,GO:1901576,GO:1901576,GO:1901576,GO:1901576,GO:1901576,GO:1901576,GO:1901576,GO:1901576,GO:1901576,GO:1901576,GO:1901576,GO:1901576,GO:1901576,GO:1903510,GO:1903510,GO:1903510,GO:1903510,GO:1903510,GO:1903510,GO:1903510,GO:1903510,GO:1903510,GO:1903510,GO:1903510,GO:1903510,GO:1903510,GO:1903510
BFvSFd1	AAEL021450	5538.72	0.60796	0.148251	4.10088	4.12e-05	0.000210744	LOC5565432	MET	Aedes aegypti LVP_AGWG	AaegL5_3:395,896,182..395,919,416(+)	unspecified product	N/A	unspecified product	Glycosyltransferase 2-like;Ricin B, lectin domain	PF00535;PF00652	NA
BFvSFd1	AAEL021467	29.7927	2.12371	0.668974	3.17458	0.00150055	0.00536563	LOC110674852	DIV	Aedes aegypti LVP_AGWG	AaegL5_1:34,277,577..34,366,761(-)	unspecified product	N/A	unspecified product	Ankyrin repeat;NACHT nucleoside triphosphatase;Ankyrin repeat-containing domain	PF00023;PF05729;PF12796;PF13637	GO:0003674,GO:0003674,GO:0003674,GO:0005488,GO:0005488,GO:0005488,GO:0005515,GO:0005515,GO:0005515
BFvSFd1	AAEL021473	1859.5	-1.30511	0.175081	-7.45433	9.03e-14	1.51e-12	LOC110675613	RRTT	Aedes aegypti LVP_AGWG	AaegL5_2:65,194,660..65,206,568(+)	unspecified product	N/A	unspecified product	DnaJ domain;SANT/Myb domain;Ribosome-associated complex head domain	PF00226;PF00249;PF16717	GO:0003674,GO:0003676,GO:0003677,GO:0005488,GO:0097159,GO:1901363
BFvSFd1	AAEL021474	16.6053	-1.55284	0.603217	-2.57427	0.0100451	0.0279007	LOC110680820	DIV	Aedes aegypti LVP_AGWG	NIGP01000959:22,362..24,997(+)	Protein arginine N-methyltransferase [Source:UniProtKB/TrEMBL;Acc:Q171P3]	N/A	Protein arginine N-methyltransferase [Source:UniProtKB/TrEMBL;Acc:Q171P3]	PRMT5 arginine-N-methyltransferase;PRMT5, TIM barrel domain;PRMT5, oligomerisation domain	PF05185;PF17285;PF17286	GO:0003674,GO:0003824,GO:0006464,GO:0006479,GO:0006807,GO:0008150,GO:0008152,GO:0008168,GO:0008213,GO:0009987,GO:0016740,GO:0016741,GO:0018193,GO:0018195,GO:0018216,GO:0019538,GO:0032259,GO:0035246,GO:0036211,GO:0043170,GO:0043412,GO:0043414,GO:0044237,GO:0044238,GO:0044260,GO:0044267,GO:0071704,GO:1901564
BFvSFd1	AAEL021495	449.118	-0.964555	0.165379	-5.83238	5.46e-09	5.26e-08	LOC23687785	RRTT	Aedes aegypti LVP_AGWG	AaegL5_1:101,562,859..101,568,609(+)	unspecified product	N/A	unspecified product	DNA ligase, ATP-dependent, central;DNA ligase, ATP-dependent, N-terminal;DNA ligase, ATP-dependent, C-terminal	PF01068;PF04675;PF04679	GO:0000166,GO:0003674,GO:0003676,GO:0003677,GO:0003824,GO:0003909,GO:0003910,GO:0005488,GO:0005524,GO:0006139,GO:0006259,GO:0006260,GO:0006266,GO:0006281,GO:0006310,GO:0006725,GO:0006807,GO:0006950,GO:0006974,GO:0008144,GO:0008150,GO:0008152,GO:0009058,GO:0009059,GO:0009987,GO:0016874,GO:0016886,GO:0017076,GO:0018130,GO:0019438,GO:0030554,GO:0032553,GO:0032555,GO:0032559,GO:0033554,GO:0034641,GO:0034645,GO:0034654,GO:0035639,GO:0036094,GO:0043167,GO:0043168,GO:0043170,GO:0044237,GO:0044238,GO:0044249,GO:0044260,GO:0044271,GO:0046483,GO:0050896,GO:0051103,GO:0051716,GO:0071704,GO:0071897,GO:0090304,GO:0097159,GO:0097367,GO:0140097,GO:1901265,GO:1901360,GO:1901362,GO:1901363,GO:1901576
BFvSFd1	AAEL021501	768.261	0.481084	0.173609	2.77107	0.00558716	0.0167683	LOC5564666	DIV	Aedes aegypti LVP_AGWG	AaegL5_3:93,770,547..93,783,501(+)	unspecified product	N/A	unspecified product	Transmembrane Fragile-X-F-associated protein	PF10269	NA
BFvSFd1	AAEL021510	36.9217	-2.20057	0.477759	-4.60602	4.1e-06	2.56e-05	LOC5571192	CYT/STR	Aedes aegypti LVP_AGWG	AaegL5_2:126,800,443..126,902,154(-)	unspecified product	N/A	unspecified product	N/A	N/A	NA
BFvSFd1	AAEL021519	222.668	-0.913129	0.199797	-4.57028	4.87e-06	3e-05	LOC5574820	DIV	Aedes aegypti LVP_AGWG	AaegL5_3:113,925,112..113,987,935(-)	unspecified product	N/A	unspecified product	Double-stranded RNA-binding domain	PF00035	GO:0003723,GO:0003723,GO:0003723,GO:0003723,GO:0003723,GO:0003723,GO:0003723,GO:0003723,GO:0020037,GO:0020037,GO:0020037,GO:0020037,GO:0020037,GO:0020037,GO:0020037,GO:0020037,GO:0031053,GO:0031053,GO:0031053,GO:0031053,GO:0031053,GO:0031053,GO:0031053,GO:0031053,GO:0042802,GO:0042802,GO:0042802,GO:0042802,GO:0042802,GO:0042802,GO:0042802,GO:0042802,GO:0070877,GO:0070877,GO:0070877,GO:0070877,GO:0070877,GO:0070877,GO:0070877,GO:0070877
BFvSFd1	AAEL021520	266.766	-1.67693	0.444777	-3.77027	0.00016307	0.000738382	LOC110681517	DIV	Aedes aegypti LVP_AGWG	AaegL5_1:210,271,218..210,405,640(+)	unspecified product	N/A	unspecified product	Protein kinase C-like, phorbol ester/diacylglycerol-binding domain;Diacylglycerol kinase, accessory domain;Diacylglycerol kinase, catalytic domain;Ras-associating (RA) domain	PF00130;PF00609;PF00781;PF00788	GO:0000166,GO:0000166,GO:0000166,GO:0000166,GO:0000166,GO:0003674,GO:0003674,GO:0003674,GO:0003674,GO:0003674,GO:0003676,GO:0003676,GO:0003676,GO:0003676,GO:0003676,GO:0003824,GO:0003824,GO:0003824,GO:0003824,GO:0003824,GO:0003951,GO:0003951,GO:0003951,GO:0003951,GO:0003951,GO:0004143,GO:0004143,GO:0004143,GO:0004143,GO:0004143,GO:0005488,GO:0005488,GO:0005488,GO:0005488,GO:0005488,GO:0006629,GO:0006629,GO:0006629,GO:0006629,GO:0006629,GO:0006644,GO:0006644,GO:0006644,GO:0006644,GO:0006644,GO:0006793,GO:0006793,GO:0006793,GO:0006793,GO:0006793,GO:0006796,GO:0006796,GO:0006796,GO:0006796,GO:0006796,GO:0007154,GO:0007154,GO:0007154,GO:0007154,GO:0007154,GO:0007165,GO:0007165,GO:0007165,GO:0007165,GO:0007165,GO:0007186,GO:0007186,GO:0007186,GO:0007186,GO:0007186,GO:0007205,GO:0007205,GO:0007205,GO:0007205,GO:0007205,GO:0008150,GO:0008150,GO:0008150,GO:0008150,GO:0008150,GO:0008152,GO:0008152,GO:0008152,GO:0008152,GO:0008152,GO:0009056,GO:0009056,GO:0009056,GO:0009056,GO:0009056,GO:0009395,GO:0009395,GO:0009395,GO:0009395,GO:0009395,GO:0009987,GO:0009987,GO:0009987,GO:0009987,GO:0009987,GO:0016042,GO:0016042,GO:0016042,GO:0016042,GO:0016042,GO:0016301,GO:0016301,GO:0016301,GO:0016301,GO:0016301,GO:0016740,GO:0016740,GO:0016740,GO:0016740,GO:0016740,GO:0016772,GO:0016772,GO:0016772,GO:0016772,GO:0016772,GO:0016773,GO:0016773,GO:0016773,GO:0016773,GO:0016773,GO:0019637,GO:0019637,GO:0019637,GO:0019637,GO:0019637,GO:0023052,GO:0023052,GO:0023052,GO:0023052,GO:0023052,GO:0035556,GO:0035556,GO:0035556,GO:0035556,GO:0035556,GO:0036094,GO:0036094,GO:0036094,GO:0036094,GO:0036094,GO:0044237,GO:0044237,GO:0044237,GO:0044237,GO:0044237,GO:0044238,GO:0044238,GO:0044238,GO:0044238,GO:0044238,GO:0044242,GO:0044242,GO:0044242,GO:0044242,GO:0044242,GO:0044248,GO:0044248,GO:0044248,GO:0044248,GO:0044248,GO:0044255,GO:0044255,GO:0044255,GO:0044255,GO:0044255,GO:0046434,GO:0046434,GO:0046434,GO:0046434,GO:0046434,GO:0046486,GO:0046486,GO:0046486,GO:0046486,GO:0046486,GO:0050789,GO:0050789,GO:0050789,GO:0050789,GO:0050789,GO:0050794,GO:0050794,GO:0050794,GO:0050794,GO:0050794,GO:0050896,GO:0050896,GO:0050896,GO:0050896,GO:0050896,GO:0051716,GO:0051716,GO:0051716,GO:0051716,GO:0051716,GO:0065007,GO:0065007,GO:0065007,GO:0065007,GO:0065007,GO:0071704,GO:0071704,GO:0071704,GO:0071704,GO:0071704,GO:0097159,GO:0097159,GO:0097159,GO:0097159,GO:0097159,GO:1901265,GO:1901265,GO:1901265,GO:1901265,GO:1901265,GO:1901363,GO:1901363,GO:1901363,GO:1901363,GO:1901363,GO:1901575,GO:1901575,GO:1901575,GO:1901575,GO:1901575
BFvSFd1	AAEL021532	438.481	2.17528	0.374363	5.81063	6.22e-09	5.91e-08	LOC23687793	DIV	Aedes aegypti LVP_AGWG	AaegL5_2:200,671,102..200,696,688(+)	Putative rhythmically [Source:UniProtKB/TrEMBL;Acc:A0A0P6ITL0]	N/A	Putative rhythmically [Source:UniProtKB/TrEMBL;Acc:A0A0P6ITL0]	Haloacid dehalogenase-like hydrolase	PF13419	GO:0003674,GO:0003824,GO:0008150,GO:0008152,GO:0016787
BFvSFd1	AAEL021548	491.947	-1.53149	0.263364	-5.81509	6.06e-09	5.77e-08	LOC5573487	TRP	Aedes aegypti LVP_AGWG	AaegL5_1:60,167,384..60,193,185(-)	unspecified product	N/A	unspecified product	Nucleoporin Nup186/Nup192/Nup205	PF11894	GO:0005575,GO:0005622,GO:0005634,GO:0005635,GO:0005643,GO:0012505,GO:0031967,GO:0031975,GO:0032991,GO:0043226,GO:0043227,GO:0043229,GO:0043231,GO:0110165
BFvSFd1	AAEL021556	1816.28	-1.84711	0.271563	-6.80177	1.03e-11	1.39e-10	LOC5568484	DIV	Aedes aegypti LVP_AGWG	AaegL5_1:79,041,398..79,252,109(+)	unspecified product	N/A	unspecified product	Calponin homology domain;Zinc finger, LIM-type;FAD-dependent oxidoreductase 2, FAD binding domain;bMERB domain	PF00307;PF00412;PF00890;PF12130	GO:0003674,GO:0003674,GO:0003674,GO:0003674,GO:0003674,GO:0003824,GO:0003824,GO:0003824,GO:0003824,GO:0003824,GO:0005488,GO:0005488,GO:0005488,GO:0005488,GO:0005488,GO:0005515,GO:0005515,GO:0005515,GO:0005515,GO:0005515,GO:0008270,GO:0008270,GO:0008270,GO:0008270,GO:0008270,GO:0016491,GO:0016491,GO:0016491,GO:0016491,GO:0016491,GO:0043167,GO:0043167,GO:0043167,GO:0043167,GO:0043167,GO:0043169,GO:0043169,GO:0043169,GO:0043169,GO:0043169,GO:0046872,GO:0046872,GO:0046872,GO:0046872,GO:0046872,GO:0046914,GO:0046914,GO:0046914,GO:0046914,GO:0046914
BFvSFd1	AAEL021557	1556.02	2.40551	0.461515	5.2122	1.87e-07	1.44e-06	LOC110678029	UNK	Aedes aegypti LVP_AGWG	AaegL5_3:299,747,378..299,748,413(+)	poor Imd response upon knock-in	pirk	poor Imd response upon knock-in	N/A	N/A	NA
BFvSFd1	AAEL021559	75.2455	-1.33295	0.327495	-4.07014	4.7e-05	0.000238361	LOC5571948	UNK	Aedes aegypti LVP_AGWG	AaegL5_2:247,102,976..247,104,440(-)	unspecified product	N/A	unspecified product	N/A	N/A	NA
BFvSFd1	AAEL021573	1102.38	0.633861	0.245083	2.58631	0.0097009	0.0271174	LOC5576381	MET	Aedes aegypti LVP_AGWG	AaegL5_2:218,893,251..218,925,195(-)	unspecified product	N/A	unspecified product	Glycosyl hydrolase family 63, C-terminal;Glycosyl hydrolase family 63, N-terminal	PF03200;PF16923	GO:0003674,GO:0003824,GO:0004553,GO:0004573,GO:0005975,GO:0008150,GO:0008152,GO:0009311,GO:0015926,GO:0016787,GO:0016798,GO:0044238,GO:0071704
BFvSFd1	AAEL021579	396.297	0.601057	0.212698	2.82586	0.00471534	0.0145412	LOC5576280	PROT	Aedes aegypti LVP_AGWG	AaegL5_2:232,974,335..233,021,323(+)	unspecified product	N/A	unspecified product	B-box-type zinc finger;MATH/TRAF domain	PF00643;PF00917	GO:0003674,GO:0003674,GO:0003674,GO:0003674,GO:0003674,GO:0005488,GO:0005488,GO:0005488,GO:0005488,GO:0005488,GO:0005515,GO:0005515,GO:0005515,GO:0005515,GO:0005515,GO:0005575,GO:0005575,GO:0005575,GO:0005575,GO:0005622,GO:0005622,GO:0005622,GO:0005622,GO:0008270,GO:0008270,GO:0008270,GO:0008270,GO:0016567,GO:0016567,GO:0016567,GO:0016567,GO:0016567,GO:0043167,GO:0043167,GO:0043167,GO:0043167,GO:0043169,GO:0043169,GO:0043169,GO:0043169,GO:0046872,GO:0046872,GO:0046872,GO:0046872,GO:0046914,GO:0046914,GO:0046914,GO:0046914
BFvSFd1	AAEL021581	617.249	-1.07833	0.188487	-5.721	1.06e-08	9.69e-08	LOC5571124	MET	Aedes aegypti LVP_AGWG	AaegL5_3:263,236,641..263,388,597(+)	unspecified product	N/A	unspecified product	Blc2 family	PF00452	GO:0006915,GO:0006915,GO:0006915,GO:0006915,GO:0006915,GO:0006915,GO:0006915,GO:0006915,GO:0006915,GO:0006915,GO:0006915,GO:0006915,GO:0006915,GO:0006915,GO:0006915,GO:0006915,GO:0006915,GO:0006915,GO:0006915,GO:0006915,GO:0008150,GO:0008150,GO:0008150,GO:0008150,GO:0008150,GO:0008150,GO:0008150,GO:0008150,GO:0008150,GO:0008150,GO:0008150,GO:0008150,GO:0008150,GO:0008150,GO:0008150,GO:0008150,GO:0008150,GO:0008150,GO:0008150,GO:0008150,GO:0008219,GO:0008219,GO:0008219,GO:0008219,GO:0008219,GO:0008219,GO:0008219,GO:0008219,GO:0008219,GO:0008219,GO:0008219,GO:0008219,GO:0008219,GO:0008219,GO:0008219,GO:0008219,GO:0008219,GO:0008219,GO:0008219,GO:0008219,GO:0009987,GO:0009987,GO:0009987,GO:0009987,GO:0009987,GO:0009987,GO:0009987,GO:0009987,GO:0009987,GO:0009987,GO:0009987,GO:0009987,GO:0009987,GO:0009987,GO:0009987,GO:0009987,GO:0009987,GO:0009987,GO:0009987,GO:0009987,GO:0010941,GO:0010941,GO:0010941,GO:0010941,GO:0010941,GO:0010941,GO:0010941,GO:0010941,GO:0010941,GO:0010941,GO:0010941,GO:0010941,GO:0010941,GO:0010941,GO:0010941,GO:0010941,GO:0010941,GO:0010941,GO:0010941,GO:0010941,GO:0012501,GO:0012501,GO:0012501,GO:0012501,GO:0012501,GO:0012501,GO:0012501,GO:0012501,GO:0012501,GO:0012501,GO:0012501,GO:0012501,GO:0012501,GO:0012501,GO:0012501,GO:0012501,GO:0012501,GO:0012501,GO:0012501,GO:0012501,GO:0042981,GO:0042981,GO:0042981,GO:0042981,GO:0042981,GO:0042981,GO:0042981,GO:0042981,GO:0042981,GO:0042981,GO:0042981,GO:0042981,GO:0042981,GO:0042981,GO:0042981,GO:0042981,GO:0042981,GO:0042981,GO:0042981,GO:0042981,GO:0043067,GO:0043067,GO:0043067,GO:0043067,GO:0043067,GO:0043067,GO:0043067,GO:0043067,GO:0043067,GO:0043067,GO:0043067,GO:0043067,GO:0043067,GO:0043067,GO:0043067,GO:0043067,GO:0043067,GO:0043067,GO:0043067,GO:0043067,GO:0050789,GO:0050789,GO:0050789,GO:0050789,GO:0050789,GO:0050789,GO:0050789,GO:0050789,GO:0050789,GO:0050789,GO:0050789,GO:0050789,GO:0050789,GO:0050789,GO:0050789,GO:0050789,GO:0050789,GO:0050789,GO:0050789,GO:0050789,GO:0050794,GO:0050794,GO:0050794,GO:0050794,GO:0050794,GO:0050794,GO:0050794,GO:0050794,GO:0050794,GO:0050794,GO:0050794,GO:0050794,GO:0050794,GO:0050794,GO:0050794,GO:0050794,GO:0050794,GO:0050794,GO:0050794,GO:0050794,GO:0065007,GO:0065007,GO:0065007,GO:0065007,GO:0065007,GO:0065007,GO:0065007,GO:0065007,GO:0065007,GO:0065007,GO:0065007,GO:0065007,GO:0065007,GO:0065007,GO:0065007,GO:0065007,GO:0065007,GO:0065007,GO:0065007,GO:0065007
BFvSFd1	AAEL021583	2337.9	2.08559	0.276736	7.53641	4.83e-14	8.33e-13	LOC5567284	UNK	Aedes aegypti LVP_AGWG	AaegL5_1:258,009,073..258,020,467(-)	unspecified product	N/A	unspecified product	N/A	N/A	NA
BFvSFd1	AAEL021586	36.0751	1.96111	0.432223	4.53725	5.7e-06	3.46e-05	LOC110675526	CSR	Aedes aegypti LVP_AGWG	AaegL5_2:50,214,492..50,216,887(-)	unspecified product	N/A	unspecified product	Leucine-rich repeat	PF13855	GO:0003674,GO:0005488,GO:0005515
BFvSFd1	AAEL021592	640.764	1.47755	0.298065	4.95715	7.15e-07	5.06e-06	LOC5567407	ReDox	Aedes aegypti LVP_AGWG	AaegL5_1:184,669,132..184,708,135(-)	unspecified product	N/A	unspecified product	Oxidoreductase FAD/NAD(P)-binding;Flavodoxin/nitric oxide synthase;Sulfite reductase [NADPH] flavoprotein alpha-component-like, FAD-binding	PF00175;PF00258;PF00667	GO:0000166,GO:0000166,GO:0003674,GO:0003674,GO:0003824,GO:0003824,GO:0003958,GO:0003958,GO:0005488,GO:0005488,GO:0005506,GO:0005506,GO:0006118,GO:0006118,GO:0010181,GO:0010181,GO:0016491,GO:0016491,GO:0016651,GO:0016651,GO:0016653,GO:0016653,GO:0032553,GO:0032553,GO:0036094,GO:0036094,GO:0043167,GO:0043167,GO:0043168,GO:0043168,GO:0043169,GO:0043169,GO:0046872,GO:0046872,GO:0046914,GO:0046914,GO:0048037,GO:0048037,GO:0050662,GO:0050662,GO:0055114,GO:0055114,GO:0097159,GO:0097159,GO:0097367,GO:0097367,GO:1901265,GO:1901265,GO:1901363,GO:1901363
BFvSFd1	AAEL021600	302.206	0.781078	0.263382	2.96557	0.00302122	0.00991524	LOC110676370	MET	Aedes aegypti LVP_AGWG	AaegL5_2:214,553,521..214,566,663(+)	unspecified product	N/A	unspecified product	Oligosaccaryltransferase	PF10215	NA
BFvSFd1	AAEL021602	29.0978	1.79569	0.742129	2.41965	0.0155355	0.0409169	LOC5575163	TRP	Aedes aegypti LVP_AGWG	AaegL5_2:368,733,537..368,754,979(+)	unspecified product	N/A	unspecified product	N/A	N/A	GO:0003674,GO:0003674,GO:0005488,GO:0005488,GO:0005515,GO:0005515
BFvSFd1	AAEL021615	430.306	1.43498	0.247249	5.80378	6.48e-09	6.13e-08	LOC5576350	DIV	Aedes aegypti LVP_AGWG	AaegL5_1:255,969,074..255,987,452(-)	unspecified product	N/A	unspecified product	N/A	N/A	NA
BFvSFd1	AAEL021625	1071.83	-0.794772	0.262368	-3.02923	0.0024518	0.00827882	LOC5564210	UNK	Aedes aegypti LVP_AGWG	AaegL5_1:307,835,672..308,045,382(-)	unspecified product	N/A	unspecified product	DDHD domain	PF02862	GO:0003674,GO:0003674,GO:0003674,GO:0005488,GO:0005488,GO:0005488,GO:0043167,GO:0043167,GO:0043167,GO:0043169,GO:0043169,GO:0043169,GO:0046872,GO:0046872,GO:0046872
BFvSFd1	AAEL021641	606.689	-0.672037	0.223168	-3.01135	0.00260093	0.00871573	LOC5565500	DIV	Aedes aegypti LVP_AGWG	AaegL5_3:274,423,216..274,426,708(+)	unspecified product	N/A	unspecified product	G-patch domain	PF01585;PF14709	GO:0003674,GO:0003676,GO:0003723,GO:0005488,GO:0006139,GO:0006396,GO:0006725,GO:0006807,GO:0007049,GO:0008150,GO:0008152,GO:0008380,GO:0009987,GO:0010467,GO:0010468,GO:0016070,GO:0019219,GO:0019222,GO:0031323,GO:0034641,GO:0043170,GO:0043484,GO:0044237,GO:0044238,GO:0046483,GO:0050789,GO:0050794,GO:0051171,GO:0051252,GO:0051726,GO:0060255,GO:0065007,GO:0071704,GO:0080090,GO:0090304,GO:0097159,GO:1901360,GO:1901363
BFvSFd1	AAEL021667	8945.09	-0.673441	0.259388	-2.59627	0.0094241	0.0264261	LOC5572744	UNK	Aedes aegypti LVP_AGWG	AaegL5_2:92,249,057..92,275,200(+)	unspecified product	N/A	unspecified product	Cadherin-like	PF00028	GO:0003674,GO:0005488,GO:0005509,GO:0005575,GO:0005886,GO:0007155,GO:0007156,GO:0008150,GO:0016020,GO:0022610,GO:0043167,GO:0043169,GO:0046872,GO:0071944,GO:0098609,GO:0098742,GO:0110165
BFvSFd1	AAEL021717	43.5201	0.659757	0.29174	2.26146	0.023731	0.0581333	LOC5566662	ReDox	Aedes aegypti LVP_AGWG	NIGP01001249:6,477..7,334(+)	unspecified product	N/A	unspecified product	GRIM-19	PF06212	GO:0016021
BFvSFd1	AAEL021728	5769.63	3.66108	0.275905	13.2694	3.49e-40	2.84e-38	LOC5564957	DIV	Aedes aegypti LVP_AGWG	AaegL5_1:29,226,284..29,228,717(-)	unspecified product	N/A	unspecified product	Peptidase S51	PF03575	GO:0003674,GO:0003674,GO:0003824,GO:0003824,GO:0006508,GO:0006508,GO:0008233,GO:0008233,GO:0008236,GO:0008236,GO:0016787,GO:0016787,GO:0016825,GO:0016825,GO:0017171,GO:0017171,GO:0070011,GO:0070011,GO:0140096,GO:0140096
BFvSFd1	AAEL021734	104.084	3.45999	0.309825	11.1676	5.88e-29	2.86e-27	LOC110681520	MIT	Aedes aegypti LVP_AGWG	AaegL5_1:211,784,677..211,895,454(+)	Glycerol-3-phosphate acyltransferase [Source:UniProtKB/TrEMBL;Acc:A0A1S4FFL0]	N/A	Glycerol-3-phosphate acyltransferase [Source:UniProtKB/TrEMBL;Acc:A0A1S4FFL0]	Phospholipid/glycerol acyltransferase	PF01553	GO:0003674,GO:0003674,GO:0003674,GO:0003674,GO:0003824,GO:0003824,GO:0003824,GO:0003824,GO:0006629,GO:0006629,GO:0006629,GO:0006629,GO:0008150,GO:0008150,GO:0008150,GO:0008150,GO:0008152,GO:0008152,GO:0008152,GO:0008152,GO:0008374,GO:0008374,GO:0008374,GO:0008374,GO:0009987,GO:0009987,GO:0009987,GO:0009987,GO:0016740,GO:0016740,GO:0016740,GO:0016740,GO:0016746,GO:0016746,GO:0016746,GO:0016746,GO:0016747,GO:0016747,GO:0016747,GO:0016747,GO:0042967,GO:0042967,GO:0042967,GO:0042967,GO:0044237,GO:0044237,GO:0044237,GO:0044237,GO:0044238,GO:0044238,GO:0044238,GO:0044238,GO:0044255,GO:0044255,GO:0044255,GO:0044255,GO:0071704,GO:0071704,GO:0071704,GO:0071704
BFvSFd1	AAEL021735	673.127	11.5234	1.84787	6.23604	4.49e-10	5.06e-09	LOC5568248	DIV	Aedes aegypti LVP_AGWG	AaegL5_2:325,183,615..325,184,243(+)	unspecified product	N/A	unspecified product	N/A	N/A	NA
BFvSFd1	AAEL021736	511.65	-0.511113	0.194916	-2.62223	0.00873574	0.0247848	LOC110674760	DIV	Aedes aegypti LVP_AGWG	AaegL5_1:16,613,050..16,643,915(-)	Enhancer of rudimentary homolog [Source:UniProtKB/Swiss-Prot;Acc:Q93104]	N/A	Enhancer of rudimentary homolog [Source:UniProtKB/Swiss-Prot;Acc:Q93104]	Enhancer of rudimentary	PF01133	GO:0006139,GO:0006220,GO:0006221,GO:0006725,GO:0006753,GO:0006793,GO:0006796,GO:0006807,GO:0007049,GO:0007154,GO:0007165,GO:0007166,GO:0007219,GO:0008150,GO:0008152,GO:0008593,GO:0009058,GO:0009117,GO:0009165,GO:0009966,GO:0009967,GO:0009987,GO:0010646,GO:0010647,GO:0018130,GO:0019438,GO:0019637,GO:0023051,GO:0023052,GO:0023056,GO:0034641,GO:0034654,GO:0044237,GO:0044238,GO:0044249,GO:0044271,GO:0044281,GO:0045747,GO:0046483,GO:0048518,GO:0048522,GO:0048583,GO:0048584,GO:0050789,GO:0050794,GO:0050896,GO:0051716,GO:0055086,GO:0065007,GO:0071704,GO:0072527,GO:0072528,GO:0090407,GO:1901293,GO:1901360,GO:1901362,GO:1901564,GO:1901566,GO:1901576
BFvSFd1	AAEL021738	80.0435	-1.32844	0.50698	-2.62031	0.00878502	0.0249031	LOC5564597	TRP	Aedes aegypti LVP_AGWG	AaegL5_3:365,856,244..365,899,503(+)	unspecified product	N/A	unspecified product	ABC transporter-like	PF00005;PF12698	GO:0000166,GO:0000166,GO:0003674,GO:0003674,GO:0003824,GO:0003824,GO:0005215,GO:0005215,GO:0005488,GO:0005488,GO:0005524,GO:0005524,GO:0005575,GO:0005575,GO:0006810,GO:0006810,GO:0008144,GO:0008144,GO:0008150,GO:0008150,GO:0016020,GO:0016020,GO:0016021,GO:0016021,GO:0016462,GO:0016462,GO:0016787,GO:0016787,GO:0016817,GO:0016817,GO:0016818,GO:0016818,GO:0016887,GO:0016887,GO:0017076,GO:0017076,GO:0017111,GO:0017111,GO:0030554,GO:0030554,GO:0031224,GO:0031224,GO:0032553,GO:0032553,GO:0032555,GO:0032555,GO:0032559,GO:0032559,GO:0035639,GO:0035639,GO:0036094,GO:0036094,GO:0042626,GO:0042626,GO:0043167,GO:0043167,GO:0043168,GO:0043168,GO:0051179,GO:0051179,GO:0051234,GO:0051234,GO:0055085,GO:0055085,GO:0097159,GO:0097159,GO:0097367,GO:0097367,GO:0110165,GO:0110165,GO:1901265,GO:1901265,GO:1901363,GO:1901363
BFvSFd1	AAEL021741	652.543	0.612372	0.15425	3.96999	7.19e-05	0.000349357	LOC5567649	DIV	Aedes aegypti LVP_AGWG	AaegL5_2:242,287,413..242,324,269(+)	unspecified product	N/A	unspecified product	Cyclophilin-type peptidyl-prolyl cis-trans isomerase domain;WD40 repeat	PF00160;PF00400	GO:0000413,GO:0000413,GO:0000413,GO:0000413,GO:0000413,GO:0003674,GO:0003674,GO:0003674,GO:0003674,GO:0003674,GO:0003755,GO:0003755,GO:0003755,GO:0003755,GO:0003755,GO:0003824,GO:0003824,GO:0003824,GO:0003824,GO:0003824,GO:0005488,GO:0005488,GO:0005488,GO:0005488,GO:0005488,GO:0005515,GO:0005515,GO:0005515,GO:0005515,GO:0005515,GO:0006457,GO:0006457,GO:0006457,GO:0006457,GO:0006457,GO:0008150,GO:0008150,GO:0008150,GO:0008150,GO:0008150,GO:0009987,GO:0009987,GO:0009987,GO:0009987,GO:0009987,GO:0016853,GO:0016853,GO:0016853,GO:0016853,GO:0016853,GO:0016859,GO:0016859,GO:0016859,GO:0016859,GO:0016859,GO:0140096,GO:0140096,GO:0140096,GO:0140096,GO:0140096
BFvSFd1	AAEL021746	2584.88	-0.454067	0.170886	-2.65714	0.00788073	0.0226522	LOC5575778	DIV	Aedes aegypti LVP_AGWG	AaegL5_3:124,918,308..125,554,053(-)	unspecified product	N/A	unspecified product	TLDc domain	PF07534	NA
BFvSFd1	AAEL021755	175.736	-0.945679	0.383303	-2.46718	0.0136182	0.036426	LOC110680505	DIV	Aedes aegypti LVP_AGWG	NIGP01000544:8,035..11,828(+)	unspecified product	N/A	unspecified product	N/A	N/A	NA
BFvSFd1	AAEL021756	52.3694	-1.58067	0.448357	-3.52548	0.000422718	0.00173774	LOC5571216	UNK	Aedes aegypti LVP_AGWG	AaegL5_2:12,729,877..13,136,777(-)	unspecified product	N/A	unspecified product	N/A	N/A	NA
BFvSFd1	AAEL021780	14.0947	-2.30955	0.661001	-3.49402	0.000475808	0.00192628	LOC110680959	TRP	Aedes aegypti LVP_AGWG	NIGP01001311:5,902..10,207(-)	unspecified product	N/A	pseudogene	N/A	N/A	NA
BFvSFd1	AAEL021782	2401.19	-1.72704	0.177555	-9.72678	2.32e-22	7.65e-21	LOC5565618	SIG	Aedes aegypti LVP_AGWG	AaegL5_2:257,060,734..257,415,027(+)	unspecified product	N/A	unspecified product	Rho GTPase-activating protein domain	PF00620	GO:0007154,GO:0007165,GO:0008150,GO:0009987,GO:0023052,GO:0050789,GO:0050794,GO:0050896,GO:0051716,GO:0065007
BFvSFd1	AAEL021793	359.024	1.57142	0.299704	5.24324	1.58e-07	1.24e-06	LOC5566586	PROT	Aedes aegypti LVP_AGWG	AaegL5_3:245,554,952..245,663,194(+)	unspecified product	N/A	unspecified product	SH3 domain;Zinc finger, RING-type;SH3 domain	PF00018;PF13639;PF14604	GO:0000165,GO:0000165,GO:0000165,GO:0000165,GO:0001932,GO:0001932,GO:0001932,GO:0001932,GO:0003674,GO:0003674,GO:0003674,GO:0003674,GO:0005488,GO:0005488,GO:0005488,GO:0005488,GO:0005515,GO:0005515,GO:0005515,GO:0005515,GO:0006464,GO:0006464,GO:0006464,GO:0006464,GO:0006468,GO:0006468,GO:0006468,GO:0006468,GO:0006793,GO:0006793,GO:0006793,GO:0006793,GO:0006796,GO:0006796,GO:0006796,GO:0006796,GO:0006807,GO:0006807,GO:0006807,GO:0006807,GO:0006915,GO:0006915,GO:0006915,GO:0006915,GO:0006950,GO:0006950,GO:0006950,GO:0006950,GO:0007154,GO:0007154,GO:0007154,GO:0007154,GO:0007165,GO:0007165,GO:0007165,GO:0007165,GO:0007254,GO:0007254,GO:0007254,GO:0007254,GO:0008150,GO:0008150,GO:0008150,GO:0008150,GO:0008152,GO:0008152,GO:0008152,GO:0008152,GO:0008219,GO:0008219,GO:0008219,GO:0008219,GO:0008270,GO:0008270,GO:0008270,GO:0008270,GO:0009966,GO:0009966,GO:0009966,GO:0009966,GO:0009987,GO:0009987,GO:0009987,GO:0009987,GO:0010646,GO:0010646,GO:0010646,GO:0010646,GO:0012501,GO:0012501,GO:0012501,GO:0012501,GO:0016310,GO:0016310,GO:0016310,GO:0016310,GO:0019220,GO:0019220,GO:0019220,GO:0019220,GO:0019222,GO:0019222,GO:0019222,GO:0019222,GO:0019538,GO:0019538,GO:0019538,GO:0019538,GO:0023014,GO:0023014,GO:0023014,GO:0023014,GO:0023051,GO:0023051,GO:0023051,GO:0023051,GO:0023052,GO:0023052,GO:0023052,GO:0023052,GO:0031098,GO:0031098,GO:0031098,GO:0031098,GO:0031323,GO:0031323,GO:0031323,GO:0031323,GO:0031399,GO:0031399,GO:0031399,GO:0031399,GO:0032268,GO:0032268,GO:0032268,GO:0032268,GO:0032872,GO:0032872,GO:0032872,GO:0032872,GO:0033554,GO:0033554,GO:0033554,GO:0033554,GO:0035556,GO:0035556,GO:0035556,GO:0035556,GO:0036211,GO:0036211,GO:0036211,GO:0036211,GO:0042325,GO:0042325,GO:0042325,GO:0042325,GO:0043167,GO:0043167,GO:0043167,GO:0043167,GO:0043169,GO:0043169,GO:0043169,GO:0043169,GO:0043170,GO:0043170,GO:0043170,GO:0043170,GO:0043408,GO:0043408,GO:0043408,GO:0043408,GO:0043412,GO:0043412,GO:0043412,GO:0043412,GO:0044237,GO:0044237,GO:0044237,GO:0044237,GO:0044238,GO:0044238,GO:0044238,GO:0044238,GO:0044260,GO:0044260,GO:0044260,GO:0044260,GO:0044267,GO:0044267,GO:0044267,GO:0044267,GO:0046328,GO:0046328,GO:0046328,GO:0046328,GO:0046872,GO:0046872,GO:0046872,GO:0046872,GO:0046914,GO:0046914,GO:0046914,GO:0046914,GO:0048583,GO:0048583,GO:0048583,GO:0048583,GO:0050789,GO:0050789,GO:0050789,GO:0050789,GO:0050794,GO:0050794,GO:0050794,GO:0050794,GO:0050896,GO:0050896,GO:0050896,GO:0050896,GO:0051171,GO:0051171,GO:0051171,GO:0051171,GO:0051174,GO:0051174,GO:0051174,GO:0051174,GO:0051246,GO:0051246,GO:0051246,GO:0051246,GO:0051403,GO:0051403,GO:0051403,GO:0051403,GO:0051716,GO:0051716,GO:0051716,GO:0051716,GO:0060255,GO:0060255,GO:0060255,GO:0060255,GO:0065007,GO:0065007,GO:0065007,GO:0065007,GO:0070302,GO:0070302,GO:0070302,GO:0070302,GO:0071704,GO:0071704,GO:0071704,GO:0071704,GO:0080090,GO:0080090,GO:0080090,GO:0080090,GO:0080134,GO:0080134,GO:0080134,GO:0080134,GO:0080135,GO:0080135,GO:0080135,GO:0080135,GO:1901564,GO:1901564,GO:1901564,GO:1901564,GO:1902531,GO:1902531,GO:1902531,GO:1902531
BFvSFd1	AAEL021810	53.4726	-0.625911	0.28789	-2.17413	0.0296954	0.0699776	LOC110681192	RRTT	Aedes aegypti LVP_AGWG	NIGP01001831:28,571..30,407(-)	mRNA cap guanine-N7 methyltransferase [Source:UniProtKB/TrEMBL;Acc:A0A1S4FUB6]	N/A	mRNA cap guanine-N7 methyltransferase [Source:UniProtKB/TrEMBL;Acc:A0A1S4FUB6]	mRNA (guanine-N(7))-methyltransferase domain	PF03291	GO:0003674,GO:0003674,GO:0003674,GO:0003723,GO:0003723,GO:0003723,GO:0003824,GO:0003824,GO:0003824,GO:0004482,GO:0004482,GO:0004482,GO:0005575,GO:0005575,GO:0005575,GO:0005622,GO:0005622,GO:0005622,GO:0005634,GO:0005634,GO:0005634,GO:0006370,GO:0006370,GO:0006370,GO:0008168,GO:0008168,GO:0008168,GO:0008170,GO:0008170,GO:0008170,GO:0008173,GO:0008173,GO:0008173,GO:0008174,GO:0008174,GO:0008174,GO:0008757,GO:0008757,GO:0008757,GO:0016740,GO:0016740,GO:0016740,GO:0016741,GO:0016741,GO:0016741,GO:0043226,GO:0043226,GO:0043226,GO:0043227,GO:0043227,GO:0043227,GO:0043229,GO:0043229,GO:0043229,GO:0043231,GO:0043231,GO:0043231,GO:0110165,GO:0110165,GO:0110165,GO:0140098,GO:0140098,GO:0140098
BFvSFd1	AAEL021813	2453.33	0.62658	0.222127	2.82082	0.00479015	0.0147258	LOC5577519	UNK	Aedes aegypti LVP_AGWG	AaegL5_1:189,935,661..189,937,385(-)	unspecified product	N/A	unspecified product	N/A	N/A	NA
BFvSFd1	AAEL021828	606.604	-0.63939	0.234431	-2.72741	0.0063834	0.0188482	LOC5568082	SIG	Aedes aegypti LVP_AGWG	AaegL5_2:468,531,745..468,573,653(-)	unspecified product	N/A	unspecified product	N/A	N/A	GO:0003674,GO:0003674,GO:0003674,GO:0003674,GO:0003674,GO:0003674,GO:0005096,GO:0005096,GO:0005096,GO:0005096,GO:0005096,GO:0005096,GO:0005488,GO:0007154,GO:0007154,GO:0007154,GO:0007154,GO:0007154,GO:0007154,GO:0007165,GO:0007165,GO:0007165,GO:0007165,GO:0007165,GO:0007165,GO:0007264,GO:0007264,GO:0007264,GO:0007264,GO:0007264,GO:0007264,GO:0008047,GO:0008047,GO:0008047,GO:0008047,GO:0008047,GO:0008047,GO:0008150,GO:0008150,GO:0008150,GO:0008150,GO:0008150,GO:0008150,GO:0009966,GO:0009966,GO:0009966,GO:0009966,GO:0009966,GO:0009966,GO:0009987,GO:0009987,GO:0009987,GO:0009987,GO:0009987,GO:0009987,GO:0010646,GO:0010646,GO:0010646,GO:0010646,GO:0010646,GO:0010646,GO:0023051,GO:0023051,GO:0023051,GO:0023051,GO:0023051,GO:0023051,GO:0023052,GO:0023052,GO:0023052,GO:0023052,GO:0023052,GO:0023052,GO:0030234,GO:0030234,GO:0030234,GO:0030234,GO:0030234,GO:0030234,GO:0030695,GO:0030695,GO:0030695,GO:0030695,GO:0030695,GO:0030695,GO:0035556,GO:0035556,GO:0035556,GO:0035556,GO:0035556,GO:0035556,GO:0048583,GO:0048583,GO:0048583,GO:0048583,GO:0048583,GO:0048583,GO:0050789,GO:0050789,GO:0050789,GO:0050789,GO:0050789,GO:0050789,GO:0050794,GO:0050794,GO:0050794,GO:0050794,GO:0050794,GO:0050794,GO:0050896,GO:0050896,GO:0050896,GO:0050896,GO:0050896,GO:0050896,GO:0051056,GO:0051056,GO:0051056,GO:0051056,GO:0051056,GO:0051056,GO:0051716,GO:0051716,GO:0051716,GO:0051716,GO:0051716,GO:0051716,GO:0060589,GO:0060589,GO:0060589,GO:0060589,GO:0060589,GO:0060589,GO:0065007,GO:0065007,GO:0065007,GO:0065007,GO:0065007,GO:0065007,GO:0098772,GO:0098772,GO:0098772,GO:0098772,GO:0098772,GO:0098772,GO:1902531,GO:1902531,GO:1902531,GO:1902531,GO:1902531,GO:1902531
BFvSFd1	AAEL021836	1289.4	-0.831737	0.177626	-4.68251	2.83e-06	1.82e-05	LOC5569795	DIV	Aedes aegypti LVP_AGWG	AaegL5_3:327,128,392..327,145,585(+)	unspecified product	N/A	unspecified product	Telomere-associated protein Rif1, N-terminal	PF12231	GO:0003674,GO:0003674,GO:0003674,GO:0005488,GO:0005488,GO:0005488
BFvSFd1	AAEL021839	1160.43	1.018	0.172278	5.90903	3.44e-09	3.42e-08	LOC5574577	DIV	Aedes aegypti LVP_AGWG	AaegL5_1:176,346,888..176,474,582(-)	unspecified product	N/A	unspecified product	Pellino family	PF04710	GO:0000209,GO:0000209,GO:0000209,GO:0000209,GO:0007154,GO:0007154,GO:0007154,GO:0007154,GO:0007165,GO:0007165,GO:0007165,GO:0007165,GO:0007166,GO:0007166,GO:0007166,GO:0007166,GO:0008063,GO:0008063,GO:0008063,GO:0008063,GO:0008150,GO:0008150,GO:0008150,GO:0008150,GO:0008592,GO:0008592,GO:0008592,GO:0008592,GO:0009987,GO:0009987,GO:0009987,GO:0009987,GO:0023052,GO:0023052,GO:0023052,GO:0023052,GO:0050789,GO:0050789,GO:0050789,GO:0050789,GO:0050794,GO:0050794,GO:0050794,GO:0050794,GO:0050896,GO:0050896,GO:0050896,GO:0050896,GO:0051716,GO:0051716,GO:0051716,GO:0051716,GO:0061630,GO:0061630,GO:0061630,GO:0061630,GO:0065007,GO:0065007,GO:0065007,GO:0065007
BFvSFd1	AAEL021846	474.849	0.629274	0.271996	2.31355	0.0206927	0.0518078	LOC23687858	DIV	Aedes aegypti LVP_AGWG	AaegL5_2:367,265,544..367,512,413(+)	Tetraspanin [Source:UniProtKB/TrEMBL;Acc:A0A0P6IVF7]	N/A	Tetraspanin [Source:UniProtKB/TrEMBL;Acc:A0A0P6IVF7]	Tetraspanin/Peripherin	PF00335	GO:0005575,GO:0016020,GO:0016021,GO:0031224,GO:0110165
BFvSFd1	AAEL021854	17.4972	-1.66559	0.679709	-2.45045	0.0142678	0.038009	LOC110679296	DIV	Aedes aegypti LVP_AGWG	AaegL5_3:218,495,496..218,496,345(-)	unspecified product	N/A	unspecified product	BAT2, N-terminal	PF07001	NA
BFvSFd1	AAEL021870	78.9721	2.53548	0.36166	7.01067	2.37e-12	3.43e-11	LOC110675149	UNK	Aedes aegypti LVP_AGWG	AaegL5_2:173,017,197..173,019,221(-)	unspecified product	N/A	unspecified product	N/A	N/A	NA
BFvSFd1	AAEL021878	291.142	-0.822692	0.239633	-3.43313	0.000596654	0.00235745	LOC5565706	DIV	Aedes aegypti LVP_AGWG	AaegL5_2:190,247,945..190,259,612(+)	Zinc finger protein [Source:UniProtKB/TrEMBL;Acc:A0A1S4FUN1]	N/A	Zinc finger protein [Source:UniProtKB/TrEMBL;Acc:A0A1S4FUN1]	Zinc finger C2H2-type	PF00096	GO:0003674,GO:0003674,GO:0003674,GO:0003676,GO:0003676,GO:0003676,GO:0003677,GO:0003677,GO:0003677,GO:0005488,GO:0005488,GO:0005488,GO:0043167,GO:0043167,GO:0043167,GO:0043169,GO:0043169,GO:0043169,GO:0046872,GO:0046872,GO:0046872,GO:0097159,GO:0097159,GO:0097159,GO:1901363,GO:1901363,GO:1901363
BFvSFd1	AAEL021894	6327.64	0.691442	0.176755	3.91187	9.16e-05	0.000436537	LOC110681159	DIV	Aedes aegypti LVP_AGWG	NIGP01001758:20,166..47,370(-)	unspecified product	N/A	pseudogene	N/A	N/A	NA
BFvSFd1	AAEL021904	22.2147	-1.49173	0.505149	-2.95306	0.00314645	0.0102681	LOC5576308	DIV	Aedes aegypti LVP_AGWG	AaegL5_1:123,490,696..123,516,477(+)	unspecified product	N/A	unspecified product	EGF-like domain;Sushi/SCR/CCP domain;von Willebrand factor, type A;Pentraxin-related;HYR domain;Tyrosine-protein kinase ephrin type A/B receptor-like	PF00008;PF00084;PF00092;PF00354;PF02494;PF07699	GO:0003674,GO:0005488,GO:0005509,GO:0005515,GO:0043167,GO:0043169,GO:0046872
BFvSFd1	AAEL021923	546.887	0.440613	0.214503	2.05411	0.0399651	0.090057	LOC110680320	UNK	Aedes aegypti LVP_AGWG	NIGP01000212:3,314..18,971(-)	unspecified product	N/A	unspecified product	N/A	N/A	NA
BFvSFd1	AAEL021925	1377.3	-2.57247	0.26398	-9.74493	1.94e-22	6.46e-21	LOC5579167	TRP	Aedes aegypti LVP_AGWG	AaegL5_3:84,539,680..84,612,638(+)	unspecified product	N/A	unspecified product	Organic solute transporter subunit alpha/Transmembrane protein 184	PF03619	NA
BFvSFd1	AAEL021927	12.274	1.69194	0.584937	2.89252	0.00382161	0.0121147	LOC110679608	UNK	Aedes aegypti LVP_AGWG	AaegL5_3:395,598,876..395,601,616(-)	unspecified product	N/A	unspecified product	N/A	N/A	NA
BFvSFd1	AAEL021931	19086.7	-1.10686	0.330258	-3.35151	0.000803729	0.0030663	LOC5578604	UNK	Aedes aegypti LVP_AGWG	AaegL5_2:125,685,869..125,698,683(+)	unspecified product	N/A	unspecified product	N/A	N/A	NA
BFvSFd1	AAEL021932	28.5099	-0.980774	0.462345	-2.1213	0.0338962	0.0783313	LOC110680370	DIV	Aedes aegypti LVP_AGWG	NIGP01000262:2,710..16,374(-)	unspecified product	N/A	unspecified product	Dynamin superfamily;Fzo/mitofusin HR2 domain	PF00350;PF04799	GO:0000166,GO:0001882,GO:0001883,GO:0003674,GO:0003824,GO:0003924,GO:0005488,GO:0005525,GO:0005575,GO:0005622,GO:0005737,GO:0005739,GO:0005740,GO:0005741,GO:0006996,GO:0007005,GO:0008053,GO:0008150,GO:0009987,GO:0016020,GO:0016021,GO:0016043,GO:0016462,GO:0016787,GO:0016817,GO:0016818,GO:0017076,GO:0017111,GO:0019001,GO:0019867,GO:0031090,GO:0031224,GO:0031966,GO:0031967,GO:0031968,GO:0031975,GO:0032549,GO:0032550,GO:0032553,GO:0032555,GO:0032561,GO:0035639,GO:0036094,GO:0043167,GO:0043168,GO:0043226,GO:0043227,GO:0043229,GO:0043231,GO:0048284,GO:0071840,GO:0097159,GO:0097367,GO:0098588,GO:0098805,GO:0110165,GO:1901265,GO:1901363
BFvSFd1	AAEL021953	208.366	-0.451599	0.221747	-2.03655	0.0416953	0.0932424	LOC5571977	UNK	Aedes aegypti LVP_AGWG	AaegL5_1:57,446,505..57,472,549(+)	unspecified product	N/A	unspecified product	Helicase, C-terminal;Helicase/UvrB, N-terminal	PF00271;PF04851	GO:0000166,GO:0003674,GO:0003676,GO:0003677,GO:0003824,GO:0005488,GO:0005524,GO:0006281,GO:0008144,GO:0016787,GO:0017076,GO:0030554,GO:0032553,GO:0032555,GO:0032559,GO:0035639,GO:0036094,GO:0043140,GO:0043167,GO:0043168,GO:0097159,GO:0097367,GO:1901265,GO:1901363
BFvSFd1	AAEL021955	131.211	0.914203	0.263633	3.46771	0.000524922	0.00210396	LOC5575427	TRP	Aedes aegypti LVP_AGWG	AaegL5_1:153,682,249..153,819,610(+)	unspecified product	N/A	unspecified product	N/A	N/A	GO:0003674,GO:0005484,GO:0005488,GO:0005515,GO:0005575,GO:0005622,GO:0005737,GO:0006810,GO:0006886,GO:0008104,GO:0008150,GO:0015031,GO:0015833,GO:0016020,GO:0016192,GO:0030674,GO:0031201,GO:0032991,GO:0033036,GO:0034613,GO:0042886,GO:0045184,GO:0046907,GO:0051179,GO:0051234,GO:0051641,GO:0060090,GO:0070727,GO:0071702,GO:0071705,GO:0098796,GO:0110165
BFvSFd1	AAEL022013	103.436	-0.769776	0.364271	-2.1132	0.034584	0.079726	LOC110680236	DIV	Aedes aegypti LVP_AGWG	NIGP01000101:133,560..208,130(+)	unspecified product	N/A	unspecified product	Zinc finger, CXXC-type;F-box domain;Leucine-rich repeat;Cupin-like domain 8;Zinc finger, PHD-finger;Jumonji, helical domain	PF02008;PF12937;PF13516;PF13621;PF16866;PF17811	GO:0003674,GO:0003674,GO:0003676,GO:0003676,GO:0003677,GO:0003677,GO:0005488,GO:0005488,GO:0005515,GO:0005515,GO:0008270,GO:0008270,GO:0043167,GO:0043167,GO:0043169,GO:0043169,GO:0046872,GO:0046872,GO:0046914,GO:0046914,GO:0097159,GO:0097159,GO:1901363,GO:1901363
BFvSFd1	AAEL022033	3903.83	-0.585126	0.291233	-2.00914	0.0445227	0.098449	LOC5573501	MET	Aedes aegypti LVP_AGWG	AaegL5_2:314,990,665..315,000,962(+)	unspecified product	N/A	pseudogene	N/A	N/A	NA
BFvSFd1	AAEL022078	50.4161	-0.785376	0.381903	-2.05648	0.0397364	0.0896503	LOC110681180	UNK	Aedes aegypti LVP_AGWG	NIGP01001806:22,029..26,110(+)	unspecified product	N/A	unspecified product	tRNA(Ile)-lysidine/2-thiocytidine synthase, N-terminal	PF01171	GO:0003674,GO:0003674,GO:0003824,GO:0003824
BFvSFd1	AAEL022080	2025.45	-0.34338	0.160667	-2.13722	0.0325802	0.075744	LOC5574996	DIV	Aedes aegypti LVP_AGWG	AaegL5_1:89,247,931..89,309,721(+)	unspecified product	N/A	unspecified product	Wings apart-like protein, C-terminal	PF07814	GO:0003674,GO:0003674,GO:0005488,GO:0005488
BFvSFd1	AAEL022091	2335.28	-0.607039	0.220735	-2.75008	0.00595815	0.0177521	LOC5575670	TRP	Aedes aegypti LVP_AGWG	AaegL5_2:464,830,015..464,855,324(-)	unspecified product	N/A	unspecified product	N/A	N/A	NA
BFvSFd1	AAEL022098	647.261	-0.97923	0.195222	-5.01599	5.28e-07	3.82e-06	LOC5573179	ReDox	Aedes aegypti LVP_AGWG	AaegL5_2:426,581,270..426,588,279(-)	unspecified product	N/A	unspecified product	FAD/NAD(P)-binding domain	PF07992	GO:0003674,GO:0003824,GO:0016491,GO:0055114
BFvSFd1	AAEL022105	2147.2	-0.64186	0.209103	-3.06959	0.00214353	0.00736054	LOC5575651	DIV	Aedes aegypti LVP_AGWG	AaegL5_1:285,865,635..285,929,035(-)	unspecified product	N/A	unspecified product	Peptidase C19, ubiquitin carboxyl-terminal hydrolase	PF00443	GO:0003674,GO:0003824,GO:0005488,GO:0006464,GO:0006508,GO:0006511,GO:0006807,GO:0008150,GO:0008152,GO:0008233,GO:0008234,GO:0009056,GO:0009057,GO:0009987,GO:0016579,GO:0016787,GO:0019538,GO:0019783,GO:0019941,GO:0030163,GO:0036211,GO:0036459,GO:0043170,GO:0043412,GO:0043632,GO:0044237,GO:0044238,GO:0044248,GO:0044257,GO:0044260,GO:0044265,GO:0044267,GO:0051603,GO:0070011,GO:0070646,GO:0070647,GO:0071704,GO:0101005,GO:0140096,GO:1901564,GO:1901565,GO:1901575
BFvSFd1	AAEL022113	1388.75	-0.90122	0.293723	-3.06827	0.00215305	0.0073881	LOC5574048	RRTT	Aedes aegypti LVP_AGWG	AaegL5_1:218,368,427..218,449,551(+)	unspecified product	N/A	unspecified product	RNA recognition motif domain	PF00076	GO:0000166,GO:0003674,GO:0003676,GO:0005488,GO:0036094,GO:0097159,GO:1901265,GO:1901363
BFvSFd1	AAEL022123	75.9206	1.25278	0.36553	3.42729	0.000609633	0.00240392	LOC110679481	DIV	Aedes aegypti LVP_AGWG	AaegL5_3:242,508,431..242,537,711(-)	unspecified product	N/A	unspecified product	N/A	N/A	NA
BFvSFd1	AAEL022129	239.459	-1.59541	0.419871	-3.79976	0.000144834	0.000660053	LOC23687892	ReDox	Aedes aegypti LVP_AGWG	AaegL5_3:318,339,172..318,420,307(+)	unspecified product	N/A	unspecified product	Short-chain dehydrogenase/reductase SDR	PF00106	GO:0003674,GO:0003824,GO:0016491
BFvSFd1	AAEL022135	522.452	-0.760242	0.335061	-2.26896	0.0232706	0.0572733	LOC5575904	DIV	Aedes aegypti LVP_AGWG	AaegL5_2:224,760,639..224,806,286(+)	unspecified product	N/A	unspecified product	NFRKB winged helix-like domain	PF14465	GO:0000228,GO:0000228,GO:0000228,GO:0000785,GO:0000785,GO:0000785,GO:0000790,GO:0000790,GO:0000790,GO:0005575,GO:0005575,GO:0005575,GO:0005622,GO:0005622,GO:0005622,GO:0005634,GO:0005634,GO:0005634,GO:0005694,GO:0005694,GO:0005694,GO:0031011,GO:0031011,GO:0031011,GO:0031974,GO:0031974,GO:0031974,GO:0031981,GO:0031981,GO:0031981,GO:0032991,GO:0032991,GO:0032991,GO:0033202,GO:0033202,GO:0033202,GO:0043226,GO:0043226,GO:0043226,GO:0043227,GO:0043227,GO:0043227,GO:0043228,GO:0043228,GO:0043228,GO:0043229,GO:0043229,GO:0043229,GO:0043231,GO:0043231,GO:0043231,GO:0043232,GO:0043232,GO:0043232,GO:0043233,GO:0043233,GO:0043233,GO:0070013,GO:0070013,GO:0070013,GO:0070603,GO:0070603,GO:0070603,GO:0097346,GO:0097346,GO:0097346,GO:0110165,GO:0110165,GO:0110165,GO:1902494,GO:1902494,GO:1902494,GO:1904949,GO:1904949,GO:1904949
BFvSFd1	AAEL022136	1861.46	-1.72767	0.3867	-4.46772	7.91e-06	4.7e-05	LOC5577147	SIG	Aedes aegypti LVP_AGWG	AaegL5_2:192,362,854..192,771,340(-)	unspecified product	N/A	unspecified product	C-type lectin-like	PF00059	NA
BFvSFd1	AAEL022137	553.839	1.64954	0.21062	7.83183	4.81e-15	9.21e-14	LOC5570457	DIV	Aedes aegypti LVP_AGWG	AaegL5_1:81,638,597..81,642,377(-)	unspecified product	N/A	unspecified product	Acyltransferase 3	PF01757	GO:0003674,GO:0003824,GO:0016740,GO:0016746,GO:0016747
BFvSFd1	AAEL022139	1081.78	6.89566	0.410053	16.8165	1.85e-63	3.5e-61	LOC5572539	TRP	Aedes aegypti LVP_AGWG	AaegL5_2:164,465,301..164,473,369(-)	unspecified product	N/A	unspecified product	Solute carrier family 13	PF00939	GO:0003674,GO:0005215,GO:0005575,GO:0006810,GO:0006811,GO:0006812,GO:0006814,GO:0008150,GO:0015672,GO:0016020,GO:0030001,GO:0051179,GO:0051234,GO:0055085,GO:0110165
BFvSFd1	AAEL022140	22462.7	0.975425	0.381744	2.55518	0.0106131	0.0292611	LOC5565553	UNK	Aedes aegypti LVP_AGWG	AaegL5_2:94,885,799..94,886,914(+)	unspecified product	N/A	unspecified product	N/A	N/A	NA
BFvSFd1	AAEL022151	25.7301	5.04645	0.755743	6.67747	2.43e-11	3.18e-10	LOC110681389	UNK	Aedes aegypti LVP_AGWG	NIGP01002082:78,695..88,006(-)	unspecified product	N/A	unspecified product	N/A	N/A	NA
BFvSFd1	AAEL022155	49.5724	3.05398	0.479973	6.36282	1.98e-10	2.34e-09	LOC110681063	DIV	Aedes aegypti LVP_AGWG	NIGP01001587:852..10,666(+)	unspecified product	N/A	unspecified product	Protein kinase C-like, phorbol ester/diacylglycerol-binding domain;Putative zinc-RING and/or ribbon	PF00130;PF13901	GO:0007154,GO:0007165,GO:0008150,GO:0009987,GO:0023052,GO:0035556,GO:0050789,GO:0050794,GO:0050896,GO:0051716,GO:0065007
BFvSFd1	AAEL022162	1316.77	-0.646918	0.15362	-4.21115	2.54e-05	0.00013722	LOC5569342	TRP	Aedes aegypti LVP_AGWG	AaegL5_2:326,982,055..327,090,848(-)	unspecified product	N/A	unspecified product	Vacuolar protein sorting-associated protein 13, SHR-binding domain;Vacuolar protein sorting-associated protein 13, N-terminal domain;Vacuolar protein sorting-associated protein 13, second N-terminal domain;Vacuolar protein sorting-associated protein 13, C-terminal;VPS13, repeated coiled region	PF06650;PF12624;PF16908;PF16909;PF16910	GO:0003674,GO:0005488,GO:0005515
BFvSFd1	AAEL022168	343.441	-1.13838	0.319741	-3.56033	0.000370395	0.00154454	LOC110677852	MIT	Aedes aegypti LVP_AGWG	AaegL5_3:362,016,432..362,017,240(+)	50S ribosomal protein L35 [Source:UniProtKB/TrEMBL;Acc:A0A0P6IVN7]	N/A	50S ribosomal protein L35 [Source:UniProtKB/TrEMBL;Acc:A0A0P6IVN7]	Ribosomal protein L35	PF01632	GO:0003674,GO:0003735,GO:0005198,GO:0005575,GO:0005622,GO:0005840,GO:0006412,GO:0006518,GO:0006807,GO:0008150,GO:0008152,GO:0009058,GO:0009059,GO:0009987,GO:0010467,GO:0019538,GO:0022613,GO:0034641,GO:0034645,GO:0042254,GO:0043043,GO:0043170,GO:0043226,GO:0043228,GO:0043229,GO:0043232,GO:0043603,GO:0043604,GO:0044085,GO:0044237,GO:0044238,GO:0044249,GO:0044260,GO:0044267,GO:0044271,GO:0071704,GO:0071840,GO:0110165,GO:1901564,GO:1901566,GO:1901576
BFvSFd1	AAEL022183	888.553	0.857392	0.170287	5.03497	4.78e-07	3.5e-06	LOC5567412	MET	Aedes aegypti LVP_AGWG	AaegL5_1:184,173,526..184,204,925(+)	unspecified product	N/A	unspecified product	Glycoside hydrolase family 47	PF01532	GO:0003674,GO:0003674,GO:0003674,GO:0003824,GO:0003824,GO:0003824,GO:0004553,GO:0004553,GO:0004553,GO:0004559,GO:0004559,GO:0004559,GO:0004571,GO:0004571,GO:0004571,GO:0005488,GO:0005488,GO:0005488,GO:0005509,GO:0005509,GO:0005509,GO:0005575,GO:0005575,GO:0005575,GO:0005975,GO:0005975,GO:0005975,GO:0008150,GO:0008150,GO:0008150,GO:0008152,GO:0008152,GO:0008152,GO:0015923,GO:0015923,GO:0015923,GO:0015924,GO:0015924,GO:0015924,GO:0016020,GO:0016020,GO:0016020,GO:0016787,GO:0016787,GO:0016787,GO:0016798,GO:0016798,GO:0016798,GO:0043167,GO:0043167,GO:0043167,GO:0043169,GO:0043169,GO:0043169,GO:0044238,GO:0044238,GO:0044238,GO:0046872,GO:0046872,GO:0046872,GO:0071704,GO:0071704,GO:0071704,GO:0110165,GO:0110165,GO:0110165
BFvSFd1	AAEL022184	22.9857	-1.00942	0.478151	-2.11108	0.0347654	0.0799944	LOC5579017	RRTT	Aedes aegypti LVP_AGWG	AaegL5_1:43,856,268..43,902,885(+)	unspecified product	N/A	unspecified product	SET domain;Zinc finger, MYND-type	PF00856;PF01753	GO:0003674,GO:0003674,GO:0005488,GO:0005488,GO:0005515,GO:0005515
BFvSFd1	AAEL022208	95.0377	0.734962	0.34681	2.11921	0.0340729	0.0786581	LOC110675765	UNK	Aedes aegypti LVP_AGWG	AaegL5_1:84,629,799..84,630,208(-)	unspecified product	N/A	unspecified product	N/A	N/A	NA
BFvSFd1	AAEL022213	77.7826	0.929435	0.231933	4.00734	6.14e-05	0.000303551	LOC110678859	PROT	Aedes aegypti LVP_AGWG	AaegL5_1:159,395,666..159,397,179(-)	26S proteasome non-ATPase regulatory subunit [Source:UniProtKB/TrEMBL;Acc:A0A1S4FP45]	N/A	26S proteasome non-ATPase regulatory subunit [Source:UniProtKB/TrEMBL;Acc:A0A1S4FP45]	Proteasome component (PCI) domain;26S proteasome regulatory subunit Rpn7/COP9 signalosome complex subunit 1	PF01399;PF10602	GO:0003674,GO:0005488,GO:0005515,GO:0030234
BFvSFd1	AAEL022229	1201.98	-0.59719	0.152887	-3.90609	9.38e-05	0.000445602	LOC5569463	DIV	Aedes aegypti LVP_AGWG	AaegL5_1:187,090,990..187,106,999(+)	unspecified product	N/A	unspecified product	NFACT, RNA-binding domain;NFACT protein, C-terminal	PF05670;PF05833;PF11923	NA
BFvSFd1	AAEL022232	149.593	1.65596	0.309765	5.34585	9e-08	7.32e-07	LOC5569227	DIV	Aedes aegypti LVP_AGWG	AaegL5_1:216,488,966..216,490,597(+)	unspecified product	N/A	unspecified product	Sulfatase-modifying factor enzyme	PF03781	NA
BFvSFd1	AAEL022241	55.334	-1.35643	0.582121	-2.33016	0.0197978	0.0499607	LOC110676218	UNK	Aedes aegypti LVP_AGWG	AaegL5_2:174,480,875..174,650,097(+)	unspecified product	N/A	unspecified product	N/A	N/A	NA
BFvSFd1	AAEL022280	487.823	1.91229	0.746451	2.56184	0.0104118	0.0287784	LOC110679164	UNK	Aedes aegypti LVP_AGWG	AaegL5_3:383,650,891..383,652,152(-)	unspecified product	N/A	unspecified product	N/A	N/A	NA
BFvSFd1	AAEL022282	2131.77	-0.919699	0.200021	-4.59801	4.27e-06	2.66e-05	LOC110674160	RRTT	Aedes aegypti LVP_AGWG	AaegL5_1:284,443,532..284,457,461(+)	unspecified product	N/A	unspecified product	RNA recognition motif domain;Zinc finger, RanBP2-type	PF00076;PF00641	GO:0000166,GO:0000166,GO:0000166,GO:0000166,GO:0000166,GO:0003674,GO:0003674,GO:0003674,GO:0003674,GO:0003674,GO:0003676,GO:0003676,GO:0003676,GO:0003676,GO:0003676,GO:0003723,GO:0003723,GO:0003723,GO:0003723,GO:0003723,GO:0005488,GO:0005488,GO:0005488,GO:0005488,GO:0005488,GO:0006355,GO:0006355,GO:0006355,GO:0006355,GO:0006355,GO:0008270,GO:0008270,GO:0008270,GO:0008270,GO:0008270,GO:0036094,GO:0036094,GO:0036094,GO:0036094,GO:0036094,GO:0043167,GO:0043167,GO:0043167,GO:0043167,GO:0043167,GO:0043169,GO:0043169,GO:0043169,GO:0043169,GO:0043169,GO:0046872,GO:0046872,GO:0046872,GO:0046872,GO:0046872,GO:0046914,GO:0046914,GO:0046914,GO:0046914,GO:0046914,GO:0097159,GO:0097159,GO:0097159,GO:0097159,GO:0097159,GO:1901265,GO:1901265,GO:1901265,GO:1901265,GO:1901265,GO:1901363,GO:1901363,GO:1901363,GO:1901363,GO:1901363
BFvSFd1	AAEL022285	186177	-0.430235	0.212759	-2.02217	0.0431592	0.095972	LOC5564259	UNK	Aedes aegypti LVP_AGWG	AaegL5_1:15,830,825..15,843,881(-)	unspecified product	N/A	unspecified product	N/A	N/A	NA
BFvSFd1	AAEL022296	209.541	-3.0127	0.276179	-10.9085	1.05e-27	4.75e-26	LOC5580117	TRP	Aedes aegypti LVP_AGWG	AaegL5_1:139,904,047..139,923,675(+)	unspecified product	N/A	unspecified product	GPCR, rhodopsin-like, 7TM	PF00001	GO:0003674,GO:0004888,GO:0004930,GO:0005575,GO:0007186,GO:0016020,GO:0016021,GO:0031224,GO:0038023,GO:0060089,GO:0110165
BFvSFd1	AAEL022309	59.3163	-0.855128	0.32727	-2.61291	0.00897749	0.025383	LOC5569036	PROT	Aedes aegypti LVP_AGWG	AaegL5_2:345,285,721..345,576,061(-)	unspecified product	N/A	unspecified product	Ubiquitin-conjugating enzyme E2	PF00179	NA
BFvSFd1	AAEL022320	109.109	-0.941308	0.319351	-2.94757	0.00320284	0.0104314	LOC23687490	DIV	Aedes aegypti LVP_AGWG	AaegL5_2:63,090,257..63,100,997(+)	unspecified product	N/A	unspecified product	N/A	N/A	NA
BFvSFd1	AAEL022328	1790.82	1.80067	0.455794	3.95063	7.79e-05	0.000376446	LOC5571572	DIV	Aedes aegypti LVP_AGWG	AaegL5_1:112,687,954..112,755,984(-)	unspecified product	N/A	unspecified product	BCAS3 domain	PF12490	GO:0003674,GO:0003674,GO:0003674,GO:0003674,GO:0003674,GO:0003674,GO:0005488,GO:0005488,GO:0005488,GO:0005488,GO:0005488,GO:0005488,GO:0005515,GO:0005515,GO:0005515,GO:0005515,GO:0005515,GO:0005515
BFvSFd1	AAEL022346	64.0942	0.841918	0.291965	2.88362	0.00393128	0.0124224	LOC5575295	Detox/ReDox	Aedes aegypti LVP_AGWG	NIGP01000599:62,947..63,834(+)	unspecified product	N/A	pseudogene	N/A	N/A	NA
BFvSFd1	AAEL022363	247.491	-0.775542	0.170929	-4.53723	5.7e-06	3.46e-05	LOC110681058	MIT	Aedes aegypti LVP_AGWG	NIGP01001574:1,555..2,607(-)	unspecified product	N/A	unspecified product	UbiA prenyltransferase family	PF01040	GO:0003674,GO:0003824,GO:0004659,GO:0005575,GO:0006732,GO:0006733,GO:0006743,GO:0006744,GO:0008150,GO:0008152,GO:0009058,GO:0009108,GO:0009987,GO:0016020,GO:0016021,GO:0016740,GO:0016765,GO:0031224,GO:0042180,GO:0042181,GO:0044237,GO:0044249,GO:0044281,GO:0044283,GO:0051186,GO:0051188,GO:0071704,GO:0110165,GO:1901576,GO:1901661,GO:1901663
BFvSFd1	AAEL022364	762.166	0.93811	0.160111	5.85913	4.65e-09	4.53e-08	LOC5571112	UNK	Aedes aegypti LVP_AGWG	AaegL5_3:261,603,366..261,618,331(-)	unspecified product	N/A	unspecified product	Dbl homology (DH) domain	PF00621	GO:0003674,GO:0003674,GO:0005085,GO:0005085,GO:0005088,GO:0005088,GO:0005089,GO:0005089,GO:0005488,GO:0005488,GO:0005515,GO:0005515,GO:0007154,GO:0007154,GO:0007165,GO:0007165,GO:0007264,GO:0007264,GO:0007265,GO:0007265,GO:0007266,GO:0007266,GO:0008150,GO:0008150,GO:0009966,GO:0009966,GO:0009987,GO:0009987,GO:0010646,GO:0010646,GO:0017016,GO:0017016,GO:0017048,GO:0017048,GO:0019899,GO:0019899,GO:0023051,GO:0023051,GO:0023052,GO:0023052,GO:0031267,GO:0031267,GO:0035023,GO:0035023,GO:0035556,GO:0035556,GO:0043087,GO:0043087,GO:0046578,GO:0046578,GO:0048583,GO:0048583,GO:0050789,GO:0050789,GO:0050790,GO:0050790,GO:0050794,GO:0050794,GO:0050896,GO:0050896,GO:0051020,GO:0051020,GO:0051056,GO:0051056,GO:0051336,GO:0051336,GO:0051716,GO:0051716,GO:0065007,GO:0065007,GO:0065009,GO:0065009,GO:0098772,GO:0098772,GO:1902531,GO:1902531
BFvSFd1	AAEL022387	2658.17	-1.59514	0.341729	-4.66784	3.04e-06	1.94e-05	LOC5566677	CSR	Aedes aegypti LVP_AGWG	AaegL5_3:90,709,502..90,717,081(+)	unspecified product	N/A	unspecified product	Acyltransferase 3	PF01757	GO:0003674,GO:0003674,GO:0003824,GO:0003824,GO:0016740,GO:0016740,GO:0016746,GO:0016746,GO:0016747,GO:0016747
BFvSFd1	AAEL022405	124.396	0.804468	0.200118	4.01997	5.82e-05	0.000288892	LOC5572979	DIV	Aedes aegypti LVP_AGWG	AaegL5_2:195,626,429..195,632,301(+)	unspecified product	N/A	unspecified product	Zinc finger C2H2-type	PF00096;PF12874	GO:0003674,GO:0003674,GO:0003676,GO:0003676,GO:0005488,GO:0005488,GO:0005575,GO:0005622,GO:0005634,GO:0008270,GO:0043167,GO:0043167,GO:0043169,GO:0043169,GO:0043226,GO:0043227,GO:0043229,GO:0043231,GO:0046872,GO:0046872,GO:0046914,GO:0097159,GO:0097159,GO:0110165,GO:1901363,GO:1901363
BFvSFd1	AAEL022406	596.756	-1.15429	0.24794	-4.65554	3.23e-06	2.05e-05	LOC110680965	DIV	Aedes aegypti LVP_AGWG	NIGP01001341:13,213..29,800(-)	unspecified product	N/A	unspecified product	Band 4.1, C-terminal	PF05902	GO:0003674,GO:0003779,GO:0005198,GO:0005488,GO:0005515,GO:0005575,GO:0005622,GO:0005856,GO:0008092,GO:0043226,GO:0043228,GO:0043229,GO:0043232,GO:0110165
BFvSFd1	AAEL022427	6437.45	4.78647	0.353285	13.5484	8.09e-42	6.71e-40	LOC5564448	TRP	Aedes aegypti LVP_AGWG	AaegL5_2:116,529,106..116,548,572(+)	unspecified product	N/A	unspecified product	Major facilitator superfamily	PF07690	GO:0005575,GO:0006810,GO:0008150,GO:0016020,GO:0016021,GO:0031224,GO:0051179,GO:0051234,GO:0055085,GO:0110165
BFvSFd1	AAEL022431	37.0261	-2.03208	0.432433	-4.69917	2.61e-06	1.68e-05	LOC5579251	DIV	Aedes aegypti LVP_AGWG	AaegL5_2:42,125,804..42,456,173(-)	unspecified product	N/A	unspecified product	Sterile alpha motif domain;Sterile alpha motif domain	PF00536;PF07647	GO:0003674,GO:0003674,GO:0003674,GO:0003674,GO:0003674,GO:0005488,GO:0005488,GO:0005488,GO:0005488,GO:0005488,GO:0005515,GO:0005515,GO:0005515,GO:0005515,GO:0005515
BFvSFd1	AAEL022432	138.362	0.571915	0.26617	2.14868	0.0316598	0.0740231	LOC110677688	UNK	Aedes aegypti LVP_AGWG	AaegL5_3:256,088,409..256,089,391(+)	unspecified product	N/A	unspecified product	N/A	N/A	NA
BFvSFd1	AAEL022443	206.481	0.849673	0.24683	3.44234	0.000576703	0.00228411	LOC110674839	DIV	Aedes aegypti LVP_AGWG	AaegL5_1:32,783,575..32,785,458(-)	unspecified product	N/A	unspecified product	Protein kinase domain;MIT	PF00069;PF04212	GO:0000166,GO:0003674,GO:0003824,GO:0004672,GO:0005488,GO:0005524,GO:0006468,GO:0008144,GO:0016301,GO:0016740,GO:0016772,GO:0016773,GO:0017076,GO:0030554,GO:0032553,GO:0032555,GO:0032559,GO:0035639,GO:0036094,GO:0043167,GO:0043168,GO:0097159,GO:0097367,GO:0140096,GO:1901265,GO:1901363
BFvSFd1	AAEL022452	59.7954	-0.597268	0.289152	-2.06559	0.0388674	0.0879353	LOC5572991	DIV	Aedes aegypti LVP_AGWG	AaegL5_3:227,016,917..227,023,964(-)	unspecified product	N/A	unspecified product	Protein of unknown function DUF4615	PF15393	NA
BFvSFd1	AAEL022453	1608.84	10.1259	1.16972	8.65673	4.86e-18	1.18e-16	LOC5579969	DIV	Aedes aegypti LVP_AGWG	AaegL5_1:40,772,901..40,774,040(-)	unspecified product	N/A	pseudogene	N/A	N/A	NA
BFvSFd1	AAEL022454	13.1202	1.38458	0.569449	2.43143	0.0150392	0.0397205	LOC110673988	UNK	Aedes aegypti LVP_AGWG	AaegL5_2:33,021,499..33,022,575(-)	unspecified product	N/A	unspecified product	N/A	N/A	NA
BFvSFd1	AAEL022459	309.121	1.42763	0.2356	6.05954	1.37e-09	1.44e-08	LOC110677878	SIG	Aedes aegypti LVP_AGWG	AaegL5_3:302,366,911..302,586,045(+)	unspecified product	N/A	unspecified product	PDZ domain	PF00595	GO:0003674,GO:0003674,GO:0003674,GO:0005488,GO:0005488,GO:0005488,GO:0005515,GO:0005515,GO:0005515
BFvSFd1	AAEL022467	1410.15	-0.607993	0.217204	-2.79918	0.00512324	0.0155894	LOC5570843	CYT/STR	Aedes aegypti LVP_AGWG	AaegL5_1:241,844,577..241,877,038(-)	unspecified product	N/A	unspecified product	N/A	N/A	NA
BFvSFd1	AAEL022490	557.291	-0.93431	0.189483	-4.93083	8.19e-07	5.71e-06	LOC5565704	MET	Aedes aegypti LVP_AGWG	AaegL5_1:213,618,544..213,650,520(+)	CDP-diacylglycerol--glycerol-3-phosphate 3-phosphatidyltransferase [Source:UniProtKB/TrEMBL;Acc:A0A1S4G3N2]	N/A	CDP-diacylglycerol--glycerol-3-phosphate 3-phosphatidyltransferase [Source:UniProtKB/TrEMBL;Acc:A0A1S4G3N2]	Phospholipase D-like domain	PF13091	GO:0003674,GO:0003674,GO:0003674,GO:0003674,GO:0003674,GO:0003674,GO:0003674,GO:0003674,GO:0003674,GO:0003674,GO:0003824,GO:0003824,GO:0003824,GO:0003824,GO:0003824,GO:0003824,GO:0003824,GO:0003824,GO:0003824,GO:0003824,GO:0005524,GO:0005524,GO:0005524,GO:0005524,GO:0005524,GO:0005524,GO:0005524,GO:0005524,GO:0005524,GO:0005739,GO:0005739,GO:0005739,GO:0005739,GO:0005739,GO:0005739,GO:0005739,GO:0005739,GO:0005739,GO:0006629,GO:0006629,GO:0006629,GO:0006629,GO:0006629,GO:0006629,GO:0006629,GO:0006629,GO:0006629,GO:0006629,GO:0006644,GO:0006644,GO:0006644,GO:0006644,GO:0006644,GO:0006644,GO:0006644,GO:0006644,GO:0006644,GO:0006644,GO:0006793,GO:0006793,GO:0006793,GO:0006793,GO:0006793,GO:0006793,GO:0006793,GO:0006793,GO:0006793,GO:0006793,GO:0006796,GO:0006796,GO:0006796,GO:0006796,GO:0006796,GO:0006796,GO:0006796,GO:0006796,GO:0006796,GO:0006796,GO:0008150,GO:0008150,GO:0008150,GO:0008150,GO:0008150,GO:0008150,GO:0008150,GO:0008150,GO:0008150,GO:0008150,GO:0008152,GO:0008152,GO:0008152,GO:0008152,GO:0008152,GO:0008152,GO:0008152,GO:0008152,GO:0008152,GO:0008152,GO:0008444,GO:0008444,GO:0008444,GO:0008444,GO:0008444,GO:0008444,GO:0008444,GO:0008444,GO:0008444,GO:0008444,GO:0008610,GO:0008610,GO:0008610,GO:0008610,GO:0008610,GO:0008610,GO:0008610,GO:0008610,GO:0008610,GO:0008610,GO:0008654,GO:0008654,GO:0008654,GO:0008654,GO:0008654,GO:0008654,GO:0008654,GO:0008654,GO:0008654,GO:0008654,GO:0009058,GO:0009058,GO:0009058,GO:0009058,GO:0009058,GO:0009058,GO:0009058,GO:0009058,GO:0009058,GO:0009058,GO:0009987,GO:0009987,GO:0009987,GO:0009987,GO:0009987,GO:0009987,GO:0009987,GO:0009987,GO:0009987,GO:0009987,GO:0016740,GO:0016740,GO:0016740,GO:0016740,GO:0016740,GO:0016740,GO:0016740,GO:0016740,GO:0016740,GO:0016740,GO:0016772,GO:0016772,GO:0016772,GO:0016772,GO:0016772,GO:0016772,GO:0016772,GO:0016772,GO:0016772,GO:0016772,GO:0016780,GO:0016780,GO:0016780,GO:0016780,GO:0016780,GO:0016780,GO:0016780,GO:0016780,GO:0016780,GO:0016780,GO:0019637,GO:0019637,GO:0019637,GO:0019637,GO:0019637,GO:0019637,GO:0019637,GO:0019637,GO:0019637,GO:0019637,GO:0032049,GO:0032049,GO:0032049,GO:0032049,GO:0032049,GO:0032049,GO:0032049,GO:0032049,GO:0032049,GO:0032049,GO:0044237,GO:0044237,GO:0044237,GO:0044237,GO:0044237,GO:0044237,GO:0044237,GO:0044237,GO:0044237,GO:0044237,GO:0044238,GO:0044238,GO:0044238,GO:0044238,GO:0044238,GO:0044238,GO:0044238,GO:0044238,GO:0044238,GO:0044238,GO:0044249,GO:0044249,GO:0044249,GO:0044249,GO:0044249,GO:0044249,GO:0044249,GO:0044249,GO:0044249,GO:0044249,GO:0044255,GO:0044255,GO:0044255,GO:0044255,GO:0044255,GO:0044255,GO:0044255,GO:0044255,GO:0044255,GO:0044255,GO:0071704,GO:0071704,GO:0071704,GO:0071704,GO:0071704,GO:0071704,GO:0071704,GO:0071704,GO:0071704,GO:0071704,GO:0090407,GO:0090407,GO:0090407,GO:0090407,GO:0090407,GO:0090407,GO:0090407,GO:0090407,GO:0090407,GO:0090407,GO:1901576,GO:1901576,GO:1901576,GO:1901576,GO:1901576,GO:1901576,GO:1901576,GO:1901576,GO:1901576,GO:1901576
BFvSFd1	AAEL022492	36.4537	1.65713	0.314012	5.27728	1.31e-07	1.04e-06	LOC110674504	UNK	Aedes aegypti LVP_AGWG	AaegL5_1:146,688,554..146,689,247(+)	unspecified product	N/A	unspecified product	N/A	N/A	NA
BFvSFd1	AAEL022493	83.5854	-1.18141	0.310664	-3.80285	0.00014304	0.000652681	LOC110676310	UNK	Aedes aegypti LVP_AGWG	AaegL5_2:200,159,544..200,326,553(-)	unspecified product	N/A	unspecified product	N/A	N/A	NA
BFvSFd1	AAEL022505	333.791	0.4471	0.189803	2.35559	0.0184931	0.0471994	LOC5565132	SIG	Aedes aegypti LVP_AGWG	AaegL5_1:28,321,165..28,322,987(+)	unspecified product	N/A	unspecified product	JAB1/MPN/MOV34 metalloenzyme domain;Cop9 signalosome subunit 5 C-terminal domain	PF01398;PF18323	GO:0003674,GO:0004222,GO:0005488,GO:0005515,GO:0008180
BFvSFd1	AAEL022520	23.5182	1.91436	0.453124	4.2248	2.39e-05	0.000129877	LOC110674343	MET	Aedes aegypti LVP_AGWG	AaegL5_1:303,455,475..303,459,795(+)	unspecified product	N/A	unspecified product	Partial AB-hydrolase lipase domain	PF04083	GO:0003674,GO:0003824,GO:0006629,GO:0008150,GO:0008152,GO:0016787,GO:0016788,GO:0044238,GO:0071704
BFvSFd1	AAEL022523	45.8249	4.80648	0.618735	7.76824	7.96e-15	1.5e-13	LOC5565419	UNK	Aedes aegypti LVP_AGWG	NIGP01001789:1,464..3,308(-)	unspecified product	N/A	unspecified product	O-acyltransferase WSD1, C-terminal	PF06974	GO:0003674,GO:0003824,GO:0004144,GO:0006629,GO:0008150,GO:0008152,GO:0008374,GO:0009987,GO:0016411,GO:0016740,GO:0016746,GO:0016747,GO:0042967,GO:0044237,GO:0044238,GO:0044255,GO:0046486,GO:0071704
BFvSFd1	AAEL022530	375.633	0.679486	0.238302	2.85137	0.00435317	0.01359	LOC5574010	DIV	Aedes aegypti LVP_AGWG	NIGP01000558:23,513..35,899(-)	unspecified product	N/A	unspecified product	Intimal thickness related receptor, IRP	PF10192	GO:0007154,GO:0007165,GO:0007186,GO:0008150,GO:0009987,GO:0010033,GO:0019236,GO:0023052,GO:0042221,GO:0050789,GO:0050794,GO:0050896,GO:0051716,GO:0065007
BFvSFd1	AAEL022538	167.152	-0.736663	0.282673	-2.60606	0.00915903	0.0258075	LOC110674709	DIV	Aedes aegypti LVP_AGWG	AaegL5_1:453,067..455,570(-)	Putative bisphosphate 3'-nucleotidase bpnt1/inositol polyphosphate 1-phosphatase [Source:UniProtKB/TrEMBL;Acc:A0A0P6IYC3]	N/A	Putative bisphosphate 3'-nucleotidase bpnt1/inositol polyphosphate 1-phosphatase [Source:UniProtKB/TrEMBL;Acc:A0A0P6IYC3]	Inositol monophosphatase-like	PF00459	GO:0006629,GO:0006644,GO:0006650,GO:0006793,GO:0006796,GO:0008150,GO:0008152,GO:0009987,GO:0016310,GO:0019637,GO:0030258,GO:0044237,GO:0044238,GO:0044255,GO:0046486,GO:0046488,GO:0046834,GO:0046854,GO:0071704
BFvSFd1	AAEL022540	261.596	-0.821234	0.158066	-5.19552	2.04e-07	1.57e-06	LOC5566845	MIT	Aedes aegypti LVP_AGWG	AaegL5_3:120,181,512..120,191,408(+)	unspecified product	N/A	unspecified product	Poly A polymerase, head domain;tRNA nucleotidyltransferase/poly(A) polymerase, RNA and SrmB- binding domain	PF01743;PF12627	GO:0003674,GO:0003676,GO:0003723,GO:0003824,GO:0005488,GO:0006139,GO:0006396,GO:0006725,GO:0006807,GO:0008150,GO:0008152,GO:0009987,GO:0010467,GO:0016070,GO:0016740,GO:0016772,GO:0016779,GO:0034641,GO:0043170,GO:0044237,GO:0044238,GO:0046483,GO:0071704,GO:0090304,GO:0097159,GO:1901360,GO:1901363
BFvSFd1	AAEL022570	39549	1.19135	0.303211	3.92911	8.53e-05	0.000409173	LOC5574655	UNK	Aedes aegypti LVP_AGWG	AaegL5_2:329,117,515..329,118,756(-)	unspecified product	N/A	unspecified product	N/A	N/A	NA
BFvSFd1	AAEL022575	32.3251	1.58848	0.49143	3.23236	0.00122774	0.0044811	LOC110675912	SIG	Aedes aegypti LVP_AGWG	AaegL5_2:110,621,373..110,630,662(-)	unspecified product	N/A	unspecified product	NF-kappa-B essential modulator NEMO, CC2-LZ domain	PF16516	NA
BFvSFd1	AAEL022600	128747	6.51147	0.313625	20.762	9.56e-96	3.77e-93	LOC5574120	DIV	Aedes aegypti LVP_AGWG	AaegL5_2:138,986,938..138,987,797(-)	unspecified product	N/A	unspecified product	Insect allergen-related	PF06757	NA
BFvSFd1	AAEL022608	994.354	-0.433131	0.19316	-2.24234	0.0249396	0.0605798	LOC5564640	RRTT	Aedes aegypti LVP_AGWG	AaegL5_3:92,964,044..92,997,472(-)	unspecified product	N/A	unspecified product	SANT/Myb domain;SWIRM domain;SMARCC, C-terminal;SMARCC, N-terminal;SMARCC, SWIRM-associated domain	PF00249;PF04433;PF16495;PF16496;PF16498	GO:0003674,GO:0003676,GO:0003677,GO:0005488,GO:0005515,GO:0016514,GO:0071564,GO:0071565,GO:0097159,GO:1901363
BFvSFd1	AAEL022615	164.471	1.2995	0.332275	3.91092	9.19e-05	0.000437998	LOC5575265	DIV	Aedes aegypti LVP_AGWG	AaegL5_1:23,847,534..23,850,446(-)	unspecified product	N/A	unspecified product	Aminotransferase class V domain;Molybdenum cofactor sulfurase, C-terminal;MOSC, N-terminal beta barrel	PF00266;PF03473;PF03476	GO:0003674,GO:0003674,GO:0003674,GO:0003674,GO:0003674,GO:0003824,GO:0003824,GO:0003824,GO:0003824,GO:0003824,GO:0005488,GO:0005488,GO:0005488,GO:0005488,GO:0005488,GO:0005575,GO:0005575,GO:0005575,GO:0005575,GO:0005575,GO:0006732,GO:0006732,GO:0006732,GO:0006732,GO:0006732,GO:0006777,GO:0006777,GO:0006777,GO:0006777,GO:0006777,GO:0006793,GO:0006793,GO:0006793,GO:0006793,GO:0006793,GO:0006796,GO:0006796,GO:0006796,GO:0006796,GO:0006796,GO:0006807,GO:0006807,GO:0006807,GO:0006807,GO:0006807,GO:0008144,GO:0008144,GO:0008144,GO:0008144,GO:0008144,GO:0008150,GO:0008150,GO:0008150,GO:0008150,GO:0008150,GO:0008152,GO:0008152,GO:0008152,GO:0008152,GO:0008152,GO:0008265,GO:0008265,GO:0008265,GO:0008265,GO:0008265,GO:0009058,GO:0009058,GO:0009058,GO:0009058,GO:0009058,GO:0009108,GO:0009108,GO:0009108,GO:0009108,GO:0009108,GO:0009987,GO:0009987,GO:0009987,GO:0009987,GO:0009987,GO:0016740,GO:0016740,GO:0016740,GO:0016740,GO:0016740,GO:0016782,GO:0016782,GO:0016782,GO:0016782,GO:0016782,GO:0016783,GO:0016783,GO:0016783,GO:0016783,GO:0016783,GO:0018130,GO:0018130,GO:0018130,GO:0018130,GO:0018130,GO:0019008,GO:0019008,GO:0019008,GO:0019008,GO:0019008,GO:0019538,GO:0019538,GO:0019538,GO:0019538,GO:0019538,GO:0019637,GO:0019637,GO:0019637,GO:0019637,GO:0019637,GO:0019720,GO:0019720,GO:0019720,GO:0019720,GO:0019720,GO:0019842,GO:0019842,GO:0019842,GO:0019842,GO:0019842,GO:0030151,GO:0030151,GO:0030151,GO:0030151,GO:0030151,GO:0030170,GO:0030170,GO:0030170,GO:0030170,GO:0030170,GO:0032991,GO:0032991,GO:0032991,GO:0032991,GO:0032991,GO:0036094,GO:0036094,GO:0036094,GO:0036094,GO:0036094,GO:0043167,GO:0043167,GO:0043167,GO:0043167,GO:0043167,GO:0043168,GO:0043168,GO:0043168,GO:0043168,GO:0043168,GO:0043169,GO:0043169,GO:0043169,GO:0043169,GO:0043169,GO:0043170,GO:0043170,GO:0043170,GO:0043170,GO:0043170,GO:0043545,GO:0043545,GO:0043545,GO:0043545,GO:0043545,GO:0044237,GO:0044237,GO:0044237,GO:0044237,GO:0044237,GO:0044238,GO:0044238,GO:0044238,GO:0044238,GO:0044238,GO:0044249,GO:0044249,GO:0044249,GO:0044249,GO:0044249,GO:0044260,GO:0044260,GO:0044260,GO:0044260,GO:0044260,GO:0044267,GO:0044267,GO:0044267,GO:0044267,GO:0044267,GO:0046483,GO:0046483,GO:0046483,GO:0046483,GO:0046483,GO:0046872,GO:0046872,GO:0046872,GO:0046872,GO:0046872,GO:0046914,GO:0046914,GO:0046914,GO:0046914,GO:0046914,GO:0048037,GO:0048037,GO:0048037,GO:0048037,GO:0048037,GO:0050662,GO:0050662,GO:0050662,GO:0050662,GO:0050662,GO:0051186,GO:0051186,GO:0051186,GO:0051186,GO:0051186,GO:0051188,GO:0051188,GO:0051188,GO:0051188,GO:0051188,GO:0051189,GO:0051189,GO:0051189,GO:0051189,GO:0051189,GO:0070279,GO:0070279,GO:0070279,GO:0070279,GO:0070279,GO:0071704,GO:0071704,GO:0071704,GO:0071704,GO:0071704,GO:0090407,GO:0090407,GO:0090407,GO:0090407,GO:0090407,GO:0097159,GO:0097159,GO:0097159,GO:0097159,GO:0097159,GO:1901360,GO:1901360,GO:1901360,GO:1901360,GO:1901360,GO:1901362,GO:1901362,GO:1901362,GO:1901362,GO:1901362,GO:1901363,GO:1901363,GO:1901363,GO:1901363,GO:1901363,GO:1901564,GO:1901564,GO:1901564,GO:1901564,GO:1901564,GO:1901566,GO:1901566,GO:1901566,GO:1901566,GO:1901566,GO:1901576,GO:1901576,GO:1901576,GO:1901576,GO:1901576
BFvSFd1	AAEL022623	143.174	4.20263	0.359192	11.7002	1.27e-31	7e-30	LOC110681411	TRP	Aedes aegypti LVP_AGWG	NIGP01002109:12,268..14,615(-)	unspecified product	N/A	pseudogene	N/A	N/A	NA
BFvSFd1	AAEL022625	130.438	-0.910987	0.298854	-3.04827	0.00230166	0.00782722	LOC110678758	UNK	Aedes aegypti LVP_AGWG	AaegL5_3:88,848,604..88,860,672(+)	unspecified product	N/A	unspecified product	N/A	N/A	GO:0003674,GO:0003674,GO:0003676,GO:0003676,GO:0003677,GO:0003677,GO:0003824,GO:0003824,GO:0003899,GO:0003899,GO:0005488,GO:0005488,GO:0005575,GO:0005575,GO:0005622,GO:0005622,GO:0005634,GO:0005634,GO:0005730,GO:0005730,GO:0006139,GO:0006139,GO:0006144,GO:0006144,GO:0006206,GO:0006206,GO:0006351,GO:0006351,GO:0006725,GO:0006725,GO:0006807,GO:0006807,GO:0008150,GO:0008150,GO:0008152,GO:0008152,GO:0009058,GO:0009058,GO:0009059,GO:0009059,GO:0009112,GO:0009112,GO:0009987,GO:0009987,GO:0010467,GO:0010467,GO:0016070,GO:0016070,GO:0016740,GO:0016740,GO:0016772,GO:0016772,GO:0016779,GO:0016779,GO:0018130,GO:0018130,GO:0019438,GO:0019438,GO:0031974,GO:0031974,GO:0031981,GO:0031981,GO:0032774,GO:0032774,GO:0034062,GO:0034062,GO:0034641,GO:0034641,GO:0034645,GO:0034645,GO:0034654,GO:0034654,GO:0043170,GO:0043170,GO:0043226,GO:0043226,GO:0043227,GO:0043227,GO:0043228,GO:0043228,GO:0043229,GO:0043229,GO:0043231,GO:0043231,GO:0043232,GO:0043232,GO:0043233,GO:0043233,GO:0044237,GO:0044237,GO:0044238,GO:0044238,GO:0044249,GO:0044249,GO:0044260,GO:0044260,GO:0044271,GO:0044271,GO:0044281,GO:0044281,GO:0046483,GO:0046483,GO:0055086,GO:0055086,GO:0070013,GO:0070013,GO:0071704,GO:0071704,GO:0072521,GO:0072521,GO:0072527,GO:0072527,GO:0090304,GO:0090304,GO:0097159,GO:0097159,GO:0097659,GO:0097659,GO:0097747,GO:0097747,GO:0110165,GO:0110165,GO:0140098,GO:0140098,GO:1901360,GO:1901360,GO:1901362,GO:1901362,GO:1901363,GO:1901363,GO:1901564,GO:1901564,GO:1901576,GO:1901576
BFvSFd1	AAEL022631	1038.38	-0.88193	0.173136	-5.09387	3.51e-07	2.63e-06	LOC5575968	UNK	Aedes aegypti LVP_AGWG	AaegL5_1:15,251,627..15,290,601(+)	unspecified product	N/A	unspecified product	N/A	N/A	NA
BFvSFd1	AAEL022646	11236.8	-2.21071	0.955785	-2.31297	0.020724	0.0518732	LOC5570784	PROT	Aedes aegypti LVP_AGWG	AaegL5_2:157,463,457..157,471,776(+)	Larval chymotrypsin-like protein [Source:UniProtKB/TrEMBL;Acc:Q8T639]	N/A	Larval chymotrypsin-like protein [Source:UniProtKB/TrEMBL;Acc:Q8T639]	Serine proteases, trypsin domain	PF00089	GO:0003674,GO:0003824,GO:0004175,GO:0004252,GO:0006508,GO:0008233,GO:0008236,GO:0016787,GO:0016825,GO:0017171,GO:0070011,GO:0140096
BFvSFd1	AAEL022650	9.00302	-1.33403	0.627392	-2.12631	0.0334775	0.077483	LOC110678394	UNK	Aedes aegypti LVP_AGWG	AaegL5_1:152,962,731..152,964,817(-)	unspecified product	N/A	unspecified product	N/A	N/A	NA
BFvSFd1	AAEL022651	860.432	2.5768	0.339959	7.57975	3.46e-14	6.04e-13	LOC5576791	PROT	Aedes aegypti LVP_AGWG	NIGP01001046:18,583..19,288(-)	unspecified product	N/A	unspecified product	N/A	PF17900	GO:0003674,GO:0003824,GO:0005488,GO:0008233,GO:0008237,GO:0008270,GO:0016787,GO:0043167,GO:0043169,GO:0046872,GO:0046914,GO:0070011,GO:0140096
BFvSFd1	AAEL022661	3043.39	-0.783989	0.266993	-2.93637	0.0033208	0.0107552	LOC5570462	CYT/STR	Aedes aegypti LVP_AGWG	AaegL5_2:41,914,588..41,986,613(+)	unspecified product	N/A	unspecified product	Zinc finger, LIM-type;Villin headpiece	PF00412;PF02209	GO:0003674,GO:0003674,GO:0003674,GO:0003674,GO:0003674,GO:0003674,GO:0003779,GO:0003779,GO:0003779,GO:0003779,GO:0003779,GO:0003779,GO:0005488,GO:0005488,GO:0005488,GO:0005488,GO:0005488,GO:0005488,GO:0005515,GO:0005515,GO:0005515,GO:0005515,GO:0005515,GO:0005515,GO:0006996,GO:0006996,GO:0006996,GO:0006996,GO:0006996,GO:0006996,GO:0007010,GO:0007010,GO:0007010,GO:0007010,GO:0007010,GO:0007010,GO:0008092,GO:0008092,GO:0008092,GO:0008092,GO:0008092,GO:0008092,GO:0008150,GO:0008150,GO:0008150,GO:0008150,GO:0008150,GO:0008150,GO:0008270,GO:0008270,GO:0008270,GO:0008270,GO:0008270,GO:0008270,GO:0009987,GO:0009987,GO:0009987,GO:0009987,GO:0009987,GO:0009987,GO:0016043,GO:0016043,GO:0016043,GO:0016043,GO:0016043,GO:0016043,GO:0043167,GO:0043167,GO:0043167,GO:0043167,GO:0043167,GO:0043167,GO:0043169,GO:0043169,GO:0043169,GO:0043169,GO:0043169,GO:0043169,GO:0046872,GO:0046872,GO:0046872,GO:0046872,GO:0046872,GO:0046872,GO:0046914,GO:0046914,GO:0046914,GO:0046914,GO:0046914,GO:0046914,GO:0071840,GO:0071840,GO:0071840,GO:0071840,GO:0071840,GO:0071840
BFvSFd1	AAEL022674	530.355	-0.91436	0.420632	-2.17377	0.029722	0.0700236	LOC5579630	DIV	Aedes aegypti LVP_AGWG	AaegL5_2:186,178,742..186,189,034(+)	unspecified product	N/A	unspecified product	Arrestin-like, N-terminal;Arrestin C-terminal-like domain	PF00339;PF02752	NA
BFvSFd1	AAEL022689	1469.45	-0.892135	0.43908	-2.03183	0.0421712	0.0941358	LOC5578851	PROT	Aedes aegypti LVP_AGWG	AaegL5_2:197,321,610..197,382,566(-)	unspecified product	N/A	unspecified product	Peptidase C19, ubiquitin carboxyl-terminal hydrolase	PF00443	GO:0003674,GO:0003674,GO:0003674,GO:0003674,GO:0003674,GO:0003824,GO:0003824,GO:0003824,GO:0003824,GO:0003824,GO:0004843,GO:0004843,GO:0004843,GO:0004843,GO:0004843,GO:0006464,GO:0006464,GO:0006464,GO:0006464,GO:0006464,GO:0006508,GO:0006508,GO:0006508,GO:0006508,GO:0006508,GO:0006511,GO:0006511,GO:0006511,GO:0006511,GO:0006511,GO:0006807,GO:0006807,GO:0006807,GO:0006807,GO:0006807,GO:0006950,GO:0006950,GO:0006950,GO:0006950,GO:0006950,GO:0006974,GO:0006974,GO:0006974,GO:0006974,GO:0006974,GO:0007154,GO:0007154,GO:0007154,GO:0007154,GO:0007154,GO:0007165,GO:0007165,GO:0007165,GO:0007165,GO:0007165,GO:0008150,GO:0008150,GO:0008150,GO:0008150,GO:0008150,GO:0008152,GO:0008152,GO:0008152,GO:0008152,GO:0008152,GO:0008233,GO:0008233,GO:0008233,GO:0008233,GO:0008233,GO:0008234,GO:0008234,GO:0008234,GO:0008234,GO:0008234,GO:0009056,GO:0009056,GO:0009056,GO:0009056,GO:0009056,GO:0009057,GO:0009057,GO:0009057,GO:0009057,GO:0009057,GO:0009987,GO:0009987,GO:0009987,GO:0009987,GO:0009987,GO:0016579,GO:0016579,GO:0016579,GO:0016579,GO:0016579,GO:0016787,GO:0016787,GO:0016787,GO:0016787,GO:0016787,GO:0019538,GO:0019538,GO:0019538,GO:0019538,GO:0019538,GO:0019783,GO:0019783,GO:0019783,GO:0019783,GO:0019783,GO:0019941,GO:0019941,GO:0019941,GO:0019941,GO:0019941,GO:0023052,GO:0023052,GO:0023052,GO:0023052,GO:0023052,GO:0030163,GO:0030163,GO:0030163,GO:0030163,GO:0030163,GO:0030330,GO:0030330,GO:0030330,GO:0030330,GO:0030330,GO:0033554,GO:0033554,GO:0033554,GO:0033554,GO:0033554,GO:0035556,GO:0035556,GO:0035556,GO:0035556,GO:0035556,GO:0036211,GO:0036211,GO:0036211,GO:0036211,GO:0036211,GO:0036459,GO:0036459,GO:0036459,GO:0036459,GO:0036459,GO:0042770,GO:0042770,GO:0042770,GO:0042770,GO:0042770,GO:0043170,GO:0043170,GO:0043170,GO:0043170,GO:0043170,GO:0043412,GO:0043412,GO:0043412,GO:0043412,GO:0043412,GO:0043632,GO:0043632,GO:0043632,GO:0043632,GO:0043632,GO:0044237,GO:0044237,GO:0044237,GO:0044237,GO:0044237,GO:0044238,GO:0044238,GO:0044238,GO:0044238,GO:0044238,GO:0044248,GO:0044248,GO:0044248,GO:0044248,GO:0044248,GO:0044257,GO:0044257,GO:0044257,GO:0044257,GO:0044257,GO:0044260,GO:0044260,GO:0044260,GO:0044260,GO:0044260,GO:0044265,GO:0044265,GO:0044265,GO:0044265,GO:0044265,GO:0044267,GO:0044267,GO:0044267,GO:0044267,GO:0044267,GO:0050789,GO:0050789,GO:0050789,GO:0050789,GO:0050789,GO:0050794,GO:0050794,GO:0050794,GO:0050794,GO:0050794,GO:0050896,GO:0050896,GO:0050896,GO:0050896,GO:0050896,GO:0051603,GO:0051603,GO:0051603,GO:0051603,GO:0051603,GO:0051716,GO:0051716,GO:0051716,GO:0051716,GO:0051716,GO:0065007,GO:0065007,GO:0065007,GO:0065007,GO:0065007,GO:0070011,GO:0070011,GO:0070011,GO:0070011,GO:0070011,GO:0070646,GO:0070646,GO:0070646,GO:0070646,GO:0070646,GO:0070647,GO:0070647,GO:0070647,GO:0070647,GO:0070647,GO:0071704,GO:0071704,GO:0071704,GO:0071704,GO:0071704,GO:0072331,GO:0072331,GO:0072331,GO:0072331,GO:0072331,GO:0101005,GO:0101005,GO:0101005,GO:0101005,GO:0101005,GO:0140096,GO:0140096,GO:0140096,GO:0140096,GO:0140096,GO:1901564,GO:1901564,GO:1901564,GO:1901564,GO:1901564,GO:1901565,GO:1901565,GO:1901565,GO:1901565,GO:1901565,GO:1901575,GO:1901575,GO:1901575,GO:1901575,GO:1901575
BFvSFd1	AAEL022693	307.773	-0.640415	0.235869	-2.71513	0.00662498	0.0194393	LOC5574046	RRTT	Aedes aegypti LVP_AGWG	AaegL5_1:218,488,259..218,520,994(-)	unspecified product	N/A	unspecified product	RNA recognition motif domain	PF00076	GO:0000166,GO:0003674,GO:0003676,GO:0005488,GO:0036094,GO:0097159,GO:1901265,GO:1901363
BFvSFd1	AAEL022695	5381.9	3.45931	1.20793	2.86384	0.00418545	0.0131192	LOC5576459	UNK	Aedes aegypti LVP_AGWG	AaegL5_1:107,574,479..107,578,783(+)	unspecified product	N/A	unspecified product	N/A	N/A	NA
BFvSFd1	AAEL022712	391.562	-1.18679	0.209169	-5.67381	1.4e-08	1.25e-07	LOC110674796	MIT	Aedes aegypti LVP_AGWG	AaegL5_1:23,523,485..23,524,341(+)	unspecified product	N/A	unspecified product	N/A	N/A	GO:0006412,GO:0006518,GO:0006807,GO:0008150,GO:0008152,GO:0009058,GO:0009059,GO:0009987,GO:0010467,GO:0019538,GO:0034641,GO:0034645,GO:0043043,GO:0043170,GO:0043603,GO:0043604,GO:0044237,GO:0044238,GO:0044249,GO:0044260,GO:0044267,GO:0044271,GO:0071704,GO:1901564,GO:1901566,GO:1901576
BFvSFd1	AAEL022718	22.7083	-1.70361	0.546221	-3.11889	0.00181532	0.00636187	LOC5571100	UNK	Aedes aegypti LVP_AGWG	AaegL5_3:260,001,632..260,401,056(-)	unspecified product	N/A	unspecified product	N/A	N/A	GO:0003674,GO:0003674,GO:0003674,GO:0003674,GO:0003674,GO:0003674,GO:0003674,GO:0005488,GO:0005488,GO:0005488,GO:0005488,GO:0005488,GO:0005488,GO:0005488,GO:0005515,GO:0005515,GO:0005515,GO:0005515,GO:0005515,GO:0005515,GO:0005515
BFvSFd1	AAEL022720	114.48	-0.851861	0.390777	-2.17992	0.0292635	0.0692079	LOC110676130	UNK	Aedes aegypti LVP_AGWG	AaegL5_2:152,998,317..153,022,969(-)	unspecified product	N/A	unspecified product	N/A	N/A	NA
BFvSFd1	AAEL022725	800.464	0.564205	0.185614	3.03967	0.00236835	0.00802634	LOC5564232	PROT	Aedes aegypti LVP_AGWG	AaegL5_2:147,264,129..147,274,388(+)	unspecified product	N/A	unspecified product	Ubiquitin-conjugating enzyme E2	PF00179	GO:0003674,GO:0005488,GO:0005515,GO:0005524,GO:0016740
BFvSFd1	AAEL022727	158.055	-0.886462	0.373802	-2.37148	0.0177172	0.0455139	LOC5570631	UNK	Aedes aegypti LVP_AGWG	AaegL5_2:329,093,607..329,094,324(-)	unspecified product	N/A	unspecified product	N/A	N/A	NA
BFvSFd1	AAEL022729	2013.77	-0.489974	0.204371	-2.39747	0.0165089	0.0429837	LOC5575938	DIV	Aedes aegypti LVP_AGWG	AaegL5_2:188,063,088..188,093,629(+)	unspecified product	N/A	unspecified product	N/A	N/A	NA
BFvSFd1	AAEL022733	104.144	4.23822	0.379668	11.163	6.19e-29	2.99e-27	LOC110680885	PROT	Aedes aegypti LVP_AGWG	NIGP01001046:35,890..38,004(-)	unspecified product	N/A	unspecified product	Peptidase M1, membrane alanine aminopeptidase	PF01433;PF17900	GO:0003674,GO:0003824,GO:0005488,GO:0006508,GO:0008233,GO:0008237,GO:0008270,GO:0016787,GO:0043167,GO:0043169,GO:0046872,GO:0046914,GO:0070011,GO:0140096
BFvSFd1	AAEL022734	118.808	-1.07204	0.34105	-3.14335	0.00167025	0.00591032	LOC5574622	TRP	Aedes aegypti LVP_AGWG	AaegL5_1:215,452,060..215,689,779(-)	unspecified product	N/A	unspecified product	ABC transporter-like;ABC-2 type transporter	PF00005;PF01061	GO:0000166,GO:0000166,GO:0000166,GO:0000166,GO:0000166,GO:0003674,GO:0003674,GO:0003674,GO:0003674,GO:0003674,GO:0003824,GO:0003824,GO:0003824,GO:0003824,GO:0003824,GO:0005488,GO:0005488,GO:0005488,GO:0005488,GO:0005488,GO:0005524,GO:0005524,GO:0005524,GO:0005524,GO:0005524,GO:0005575,GO:0005575,GO:0005575,GO:0005575,GO:0005575,GO:0008144,GO:0008144,GO:0008144,GO:0008144,GO:0008144,GO:0016020,GO:0016020,GO:0016020,GO:0016020,GO:0016020,GO:0016462,GO:0016462,GO:0016462,GO:0016462,GO:0016462,GO:0016787,GO:0016787,GO:0016787,GO:0016787,GO:0016787,GO:0016817,GO:0016817,GO:0016817,GO:0016817,GO:0016817,GO:0016818,GO:0016818,GO:0016818,GO:0016818,GO:0016818,GO:0016887,GO:0016887,GO:0016887,GO:0016887,GO:0016887,GO:0017076,GO:0017076,GO:0017076,GO:0017076,GO:0017076,GO:0017111,GO:0017111,GO:0017111,GO:0017111,GO:0017111,GO:0030554,GO:0030554,GO:0030554,GO:0030554,GO:0030554,GO:0032553,GO:0032553,GO:0032553,GO:0032553,GO:0032553,GO:0032555,GO:0032555,GO:0032555,GO:0032555,GO:0032555,GO:0032559,GO:0032559,GO:0032559,GO:0032559,GO:0032559,GO:0035639,GO:0035639,GO:0035639,GO:0035639,GO:0035639,GO:0036094,GO:0036094,GO:0036094,GO:0036094,GO:0036094,GO:0043167,GO:0043167,GO:0043167,GO:0043167,GO:0043167,GO:0043168,GO:0043168,GO:0043168,GO:0043168,GO:0043168,GO:0097159,GO:0097159,GO:0097159,GO:0097159,GO:0097159,GO:0097367,GO:0097367,GO:0097367,GO:0097367,GO:0097367,GO:0110165,GO:0110165,GO:0110165,GO:0110165,GO:0110165,GO:1901265,GO:1901265,GO:1901265,GO:1901265,GO:1901265,GO:1901363,GO:1901363,GO:1901363,GO:1901363,GO:1901363
BFvSFd1	AAEL022774	64.1271	0.636176	0.27172	2.34129	0.019217	0.0487068	LOC110675614	RRTT	Aedes aegypti LVP_AGWG	AaegL5_1:45,490,968..45,491,763(+)	unspecified product	N/A	unspecified product	Chromo domain;Chromo shadow domain	PF00385;PF01393	GO:0005575,GO:0005622,GO:0005634,GO:0043226,GO:0043227,GO:0043229,GO:0043231,GO:0110165
BFvSFd1	AAEL022793	229.595	-1.26715	0.288048	-4.39911	1.09e-05	6.32e-05	LOC5567332	MET	Aedes aegypti LVP_AGWG	AaegL5_2:470,920,851..471,148,298(-)	unspecified product	N/A	unspecified product	Filamin/ABP280 repeat-like;HECT domain	PF00630;PF00632	GO:0003674,GO:0003674,GO:0003674,GO:0003674,GO:0003674,GO:0003674,GO:0003674,GO:0003674,GO:0003674,GO:0003824,GO:0003824,GO:0003824,GO:0003824,GO:0003824,GO:0003824,GO:0003824,GO:0003824,GO:0003824,GO:0004842,GO:0004842,GO:0004842,GO:0004842,GO:0004842,GO:0004842,GO:0004842,GO:0004842,GO:0004842,GO:0016740,GO:0016740,GO:0016740,GO:0016740,GO:0016740,GO:0016740,GO:0016740,GO:0016740,GO:0016740,GO:0019787,GO:0019787,GO:0019787,GO:0019787,GO:0019787,GO:0019787,GO:0019787,GO:0019787,GO:0019787,GO:0140096,GO:0140096,GO:0140096,GO:0140096,GO:0140096,GO:0140096,GO:0140096,GO:0140096,GO:0140096
BFvSFd1	AAEL022867	2296.52	0.858666	0.178966	4.79794	1.6e-06	1.07e-05	LOC5573302	MET	Aedes aegypti LVP_AGWG	AaegL5_2:159,596,885..159,636,498(-)	unspecified product	N/A	unspecified product	Phospholipid/glycerol acyltransferase;Acyltransferase, C-terminal domain	PF01553;PF16076	GO:0003674,GO:0003674,GO:0003824,GO:0003824,GO:0008150,GO:0008150,GO:0008152,GO:0008152,GO:0016740,GO:0016740,GO:0016746,GO:0016746
BFvSFd1	AAEL022891	2094.93	0.547111	0.149788	3.65256	0.000259634	0.00112699	LOC5576041	TRP	Aedes aegypti LVP_AGWG	AaegL5_2:144,980,957..144,993,617(-)	Na-K-Cl cotransporter [Source:UniProtKB/TrEMBL;Acc:Q6XL80]	N/A	Na-K-Cl cotransporter [Source:UniProtKB/TrEMBL;Acc:Q6XL80]	Amino acid permease/ SLC12A domain	PF00324	GO:0005575,GO:0006810,GO:0008150,GO:0016020,GO:0016021,GO:0051179,GO:0051234,GO:0055085,GO:0110165
BFvSFd1	AAEL022893	115.58	-0.59989	0.243575	-2.46286	0.0137834	0.0368281	LOC5572758	UNK	Aedes aegypti LVP_AGWG	NIGP01002032:6,777..9,177(+)	unspecified product	N/A	unspecified product	N/A	N/A	NA
BFvSFd1	AAEL022897	465.699	-0.364615	0.174682	-2.08731	0.0368602	0.0840888	LOC5566249	TRP	Aedes aegypti LVP_AGWG	AaegL5_2:104,985,699..105,047,892(-)	unspecified product	N/A	unspecified product	TRAPP III complex, Trs85	PF12739	GO:0003674,GO:0005488,GO:0005515
BFvSFd1	AAEL022914	149.539	-2.7449	0.340681	-8.0571	7.81e-16	1.58e-14	LOC5579005	DIV	Aedes aegypti LVP_AGWG	AaegL5_1:44,493,271..44,539,739(+)	unspecified product	N/A	unspecified product	Glutaredoxin	PF00462	GO:0003674,GO:0003824,GO:0006118,GO:0008150,GO:0009055,GO:0009987,GO:0015035,GO:0015036,GO:0016491,GO:0016667,GO:0019725,GO:0042592,GO:0045454,GO:0050789,GO:0050794,GO:0065007,GO:0065008
BFvSFd1	AAEL022931	7392.8	0.336973	0.167669	2.00975	0.0444577	0.0983275	LOC5573557	DIV	Aedes aegypti LVP_AGWG	AaegL5_1:134,422,514..134,445,440(-)	unspecified product	N/A	unspecified product	Glycoside hydrolase family 31;Glycoside hydrolase family 31, N-terminal domain	PF01055;PF13802	GO:0003674,GO:0003824,GO:0004553,GO:0005488,GO:0005975,GO:0008150,GO:0008152,GO:0016787,GO:0016798,GO:0030246,GO:0044238,GO:0071704
BFvSFd1	AAEL022938	146.33	0.733512	0.236195	3.10553	0.00189938	0.00662366	LOC5575293	DIV	Aedes aegypti LVP_AGWG	AaegL5_1:148,074,032..148,087,328(-)	Membrane trafficking protein emp24/gp25/p24 family member [Source:UniProtKB/TrEMBL;Acc:Q1HQL7]	N/A	Membrane trafficking protein emp24/gp25/p24 family member [Source:UniProtKB/TrEMBL;Acc:Q1HQL7]	GOLD domain	PF01105	GO:0005575,GO:0006810,GO:0008150,GO:0016020,GO:0016021,GO:0031224,GO:0051179,GO:0051234,GO:0110165
BFvSFd1	AAEL022941	812.682	-0.801028	0.152874	-5.2398	1.61e-07	1.26e-06	LOC5574825	MIT	Aedes aegypti LVP_AGWG	AaegL5_2:78,738,879..78,757,036(-)	unspecified product	N/A	unspecified product	ABC transporter-like;ABC transporter type 1, transmembrane domain	PF00005;PF00664	GO:0000166,GO:0003674,GO:0003824,GO:0005215,GO:0005488,GO:0005524,GO:0005575,GO:0008144,GO:0015399,GO:0016020,GO:0016021,GO:0016462,GO:0016787,GO:0016817,GO:0016818,GO:0016887,GO:0017076,GO:0017111,GO:0022804,GO:0022857,GO:0030554,GO:0031224,GO:0032553,GO:0032555,GO:0032559,GO:0035639,GO:0036094,GO:0042626,GO:0043167,GO:0043168,GO:0055085,GO:0097159,GO:0097367,GO:0110165,GO:1901265,GO:1901363
BFvSFd1	AAEL022979	3105.06	-1.21735	0.242253	-5.02513	5.03e-07	3.67e-06	LOC5569740	DIV	Aedes aegypti LVP_AGWG	AaegL5_3:382,019,494..382,178,744(-)	unspecified product	N/A	unspecified product	FERM central domain;Band 4.1, C-terminal;FERM adjacent (FA);FERM, N-terminal;FERM, C-terminal PH-like domain	PF00373;PF05902;PF08736;PF09379;PF09380	GO:0003674,GO:0003674,GO:0003674,GO:0003674,GO:0003674,GO:0003674,GO:0003674,GO:0003779,GO:0003779,GO:0003779,GO:0003779,GO:0003779,GO:0003779,GO:0003779,GO:0005198,GO:0005198,GO:0005198,GO:0005198,GO:0005198,GO:0005198,GO:0005198,GO:0005488,GO:0005488,GO:0005488,GO:0005488,GO:0005488,GO:0005488,GO:0005488,GO:0005515,GO:0005515,GO:0005515,GO:0005515,GO:0005515,GO:0005515,GO:0005515,GO:0005575,GO:0005575,GO:0005575,GO:0005575,GO:0005575,GO:0005575,GO:0005575,GO:0005622,GO:0005622,GO:0005622,GO:0005622,GO:0005622,GO:0005622,GO:0005622,GO:0005737,GO:0005737,GO:0005737,GO:0005737,GO:0005737,GO:0005737,GO:0005737,GO:0005856,GO:0005856,GO:0005856,GO:0005856,GO:0005856,GO:0005856,GO:0005856,GO:0008092,GO:0008092,GO:0008092,GO:0008092,GO:0008092,GO:0008092,GO:0008092,GO:0016020,GO:0016020,GO:0016020,GO:0016020,GO:0016020,GO:0016020,GO:0016020,GO:0019898,GO:0019898,GO:0019898,GO:0019898,GO:0019898,GO:0019898,GO:0019898,GO:0043226,GO:0043226,GO:0043226,GO:0043226,GO:0043226,GO:0043226,GO:0043226,GO:0043228,GO:0043228,GO:0043228,GO:0043228,GO:0043228,GO:0043228,GO:0043228,GO:0043229,GO:0043229,GO:0043229,GO:0043229,GO:0043229,GO:0043229,GO:0043229,GO:0043232,GO:0043232,GO:0043232,GO:0043232,GO:0043232,GO:0043232,GO:0043232,GO:0110165,GO:0110165,GO:0110165,GO:0110165,GO:0110165,GO:0110165,GO:0110165
BFvSFd1	AAEL022982	456.02	-3.68524	0.419082	-8.79361	1.45e-18	3.71e-17	LOC5571191	DIV	Aedes aegypti LVP_AGWG	AaegL5_2:127,140,267..127,176,378(+)	unspecified product	N/A	unspecified product	N/A	N/A	NA
BFvSFd1	AAEL022990	325.757	0.686558	0.13784	4.98083	6.33e-07	4.53e-06	LOC5572503	DIV	Aedes aegypti LVP_AGWG	AaegL5_2:191,755,260..191,777,625(-)	unspecified product	N/A	unspecified product	Exocyst complex component Exo70	PF03081	GO:0000145,GO:0005575,GO:0005622,GO:0005737,GO:0005938,GO:0006810,GO:0006887,GO:0008150,GO:0009987,GO:0016192,GO:0032940,GO:0032991,GO:0046903,GO:0051179,GO:0051234,GO:0071944,GO:0099023,GO:0110165,GO:0140352
BFvSFd1	AAEL022991	37.2342	-0.997757	0.363549	-2.74449	0.00606047	0.0180188	LOC110680522	RRTT	Aedes aegypti LVP_AGWG	NIGP01000590:12,508..19,770(-)	unspecified product	N/A	unspecified product	RNA recognition motif domain	PF00076	GO:0000166,GO:0003674,GO:0003676,GO:0005488,GO:0036094,GO:0097159,GO:1901265,GO:1901363
BFvSFd1	AAEL022995	1039.41	-2.92823	0.32258	-9.07755	1.11e-19	3.12e-18	LOC110676548	UNK	Aedes aegypti LVP_AGWG	AaegL5_2:256,521,918..256,559,899(+)	unspecified product	N/A	unspecified product	N/A	N/A	NA
BFvSFd1	AAEL023003	624.932	1.24651	0.31434	3.96549	7.32e-05	0.000354793	LOC110679492	UNK	Aedes aegypti LVP_AGWG	AaegL5_3:161,318,206..161,326,569(-)	unspecified product	N/A	unspecified product	N/A	N/A	NA
BFvSFd1	AAEL023022	2270.22	-0.81153	0.163053	-4.97709	6.45e-07	4.61e-06	LOC5565605	RRTT	Aedes aegypti LVP_AGWG	AaegL5_1:288,320,428..288,348,120(-)	unspecified product	N/A	unspecified product	PWI domain	PF01480	GO:0000166,GO:0003674,GO:0003676,GO:0005488,GO:0006139,GO:0006396,GO:0006397,GO:0006725,GO:0006807,GO:0008150,GO:0008152,GO:0009987,GO:0010467,GO:0016070,GO:0016071,GO:0034641,GO:0036094,GO:0043170,GO:0044237,GO:0044238,GO:0046483,GO:0071704,GO:0090304,GO:0097159,GO:1901265,GO:1901360,GO:1901363
BFvSFd1	AAEL023044	180.059	-1.21286	0.253197	-4.79018	1.67e-06	1.11e-05	LOC110676230	CYT/STR	Aedes aegypti LVP_AGWG	AaegL5_2:178,635,268..178,638,868(+)	unspecified product	N/A	unspecified product	N/A	N/A	NA
BFvSFd1	AAEL023046	425.858	0.653176	0.234678	2.78329	0.0053811	0.0162537	LOC5566683	RRTT	Aedes aegypti LVP_AGWG	AaegL5_3:55,095..135,655(-)	unspecified product	N/A	unspecified product	Immunoglobulin V-set domain;CD80-like, immunoglobulin C2-set	PF07686;PF08205;PF13927	GO:0003674,GO:0003674,GO:0005488,GO:0005488,GO:0005515,GO:0005515
BFvSFd1	AAEL023057	232.81	-0.736234	0.326287	-2.2564	0.0240458	0.0587998	LOC110677094	DIV	Aedes aegypti LVP_AGWG	AaegL5_2:431,774,808..431,784,046(-)	unspecified product	N/A	unspecified product	Zinc finger C2H2-type;Zinc finger, AD-type	PF00096;PF07776;PF12874;PF13912	GO:0003674,GO:0003674,GO:0003676,GO:0003676,GO:0005488,GO:0005488,GO:0005575,GO:0005575,GO:0005622,GO:0005622,GO:0005634,GO:0005634,GO:0008270,GO:0008270,GO:0043167,GO:0043167,GO:0043169,GO:0043169,GO:0043226,GO:0043226,GO:0043227,GO:0043227,GO:0043229,GO:0043229,GO:0043231,GO:0043231,GO:0046872,GO:0046872,GO:0046914,GO:0046914,GO:0097159,GO:0097159,GO:0110165,GO:0110165,GO:1901363,GO:1901363
BFvSFd1	AAEL023060	1461.56	-0.493668	0.159172	-3.10147	0.00192563	0.00670335	LOC5575754	PROT	Aedes aegypti LVP_AGWG	AaegL5_2:13,702,958..13,758,015(+)	unspecified product	N/A	unspecified product	Peptidase C19, ubiquitin carboxyl-terminal hydrolase	PF00443	GO:0003674,GO:0003674,GO:0003674,GO:0003674,GO:0003674,GO:0003674,GO:0003824,GO:0003824,GO:0003824,GO:0003824,GO:0003824,GO:0003824,GO:0006464,GO:0006464,GO:0006464,GO:0006464,GO:0006464,GO:0006464,GO:0006508,GO:0006508,GO:0006508,GO:0006508,GO:0006508,GO:0006508,GO:0006511,GO:0006511,GO:0006511,GO:0006511,GO:0006511,GO:0006511,GO:0006807,GO:0006807,GO:0006807,GO:0006807,GO:0006807,GO:0006807,GO:0008150,GO:0008150,GO:0008150,GO:0008150,GO:0008150,GO:0008150,GO:0008152,GO:0008152,GO:0008152,GO:0008152,GO:0008152,GO:0008152,GO:0008233,GO:0008233,GO:0008233,GO:0008233,GO:0008233,GO:0008233,GO:0008234,GO:0008234,GO:0008234,GO:0008234,GO:0008234,GO:0008234,GO:0009056,GO:0009056,GO:0009056,GO:0009056,GO:0009056,GO:0009056,GO:0009057,GO:0009057,GO:0009057,GO:0009057,GO:0009057,GO:0009057,GO:0009987,GO:0009987,GO:0009987,GO:0009987,GO:0009987,GO:0009987,GO:0016579,GO:0016579,GO:0016579,GO:0016579,GO:0016579,GO:0016579,GO:0016787,GO:0016787,GO:0016787,GO:0016787,GO:0016787,GO:0016787,GO:0019538,GO:0019538,GO:0019538,GO:0019538,GO:0019538,GO:0019538,GO:0019783,GO:0019783,GO:0019783,GO:0019783,GO:0019783,GO:0019783,GO:0019941,GO:0019941,GO:0019941,GO:0019941,GO:0019941,GO:0019941,GO:0030163,GO:0030163,GO:0030163,GO:0030163,GO:0030163,GO:0030163,GO:0036211,GO:0036211,GO:0036211,GO:0036211,GO:0036211,GO:0036211,GO:0036459,GO:0036459,GO:0036459,GO:0036459,GO:0036459,GO:0036459,GO:0043170,GO:0043170,GO:0043170,GO:0043170,GO:0043170,GO:0043170,GO:0043412,GO:0043412,GO:0043412,GO:0043412,GO:0043412,GO:0043412,GO:0043632,GO:0043632,GO:0043632,GO:0043632,GO:0043632,GO:0043632,GO:0044237,GO:0044237,GO:0044237,GO:0044237,GO:0044237,GO:0044237,GO:0044238,GO:0044238,GO:0044238,GO:0044238,GO:0044238,GO:0044238,GO:0044248,GO:0044248,GO:0044248,GO:0044248,GO:0044248,GO:0044248,GO:0044257,GO:0044257,GO:0044257,GO:0044257,GO:0044257,GO:0044257,GO:0044260,GO:0044260,GO:0044260,GO:0044260,GO:0044260,GO:0044260,GO:0044265,GO:0044265,GO:0044265,GO:0044265,GO:0044265,GO:0044265,GO:0044267,GO:0044267,GO:0044267,GO:0044267,GO:0044267,GO:0044267,GO:0051603,GO:0051603,GO:0051603,GO:0051603,GO:0051603,GO:0051603,GO:0070011,GO:0070011,GO:0070011,GO:0070011,GO:0070011,GO:0070011,GO:0070646,GO:0070646,GO:0070646,GO:0070646,GO:0070646,GO:0070646,GO:0070647,GO:0070647,GO:0070647,GO:0070647,GO:0070647,GO:0070647,GO:0071704,GO:0071704,GO:0071704,GO:0071704,GO:0071704,GO:0071704,GO:0101005,GO:0101005,GO:0101005,GO:0101005,GO:0101005,GO:0101005,GO:0140096,GO:0140096,GO:0140096,GO:0140096,GO:0140096,GO:0140096,GO:1901564,GO:1901564,GO:1901564,GO:1901564,GO:1901564,GO:1901564,GO:1901565,GO:1901565,GO:1901565,GO:1901565,GO:1901565,GO:1901565,GO:1901575,GO:1901575,GO:1901575,GO:1901575,GO:1901575,GO:1901575
BFvSFd1	AAEL023069	1716.29	1.00434	0.222587	4.51211	6.42e-06	3.86e-05	LOC5565085	PROT	Aedes aegypti LVP_AGWG	AaegL5_1:23,573,584..23,575,595(-)	26S protease regulatory subunit [Source:UniProtKB/TrEMBL;Acc:Q16FL0]	N/A	26S protease regulatory subunit [Source:UniProtKB/TrEMBL;Acc:Q16FL0]	ATPase, AAA-type, core;Proteasomal ATPase OB C-terminal domain;AAA ATPase, AAA+ lid domain	PF00004;PF16450;PF17862	GO:0000166,GO:0003674,GO:0003824,GO:0005488,GO:0005524,GO:0005575,GO:0005622,GO:0005737,GO:0006807,GO:0008144,GO:0008150,GO:0008152,GO:0009056,GO:0009057,GO:0016787,GO:0017076,GO:0019538,GO:0030163,GO:0030554,GO:0032553,GO:0032555,GO:0032559,GO:0035639,GO:0036094,GO:0036402,GO:0043167,GO:0043168,GO:0043170,GO:0044238,GO:0071704,GO:0097159,GO:0097367,GO:0110165,GO:1901265,GO:1901363,GO:1901564,GO:1901565,GO:1901575
BFvSFd1	AAEL023070	49.6737	2.757	0.47707	5.77902	7.51e-09	7.04e-08	LOC110678485	ReDox	Aedes aegypti LVP_AGWG	AaegL5_3:109,880,327..109,884,552(-)	unspecified product	N/A	unspecified product	Cytochrome b5-like heme/steroid binding domain	PF00173	GO:0016021
BFvSFd1	AAEL023074	84.5524	-2.74887	0.305827	-8.98831	2.51e-19	6.8e-18	LOC110680660	UNK	Aedes aegypti LVP_AGWG	NIGP01000781:14,067..14,666(+)	unspecified product	N/A	unspecified product	N/A	N/A	NA
BFvSFd1	AAEL023095	118.44	0.484178	0.227109	2.13192	0.0330138	0.0766025	LOC5570748	RRTT	Aedes aegypti LVP_AGWG	AaegL5_1:64,141,568..64,154,808(-)	unspecified product	N/A	unspecified product	Zinc finger C2H2-type	PF00096;PF12874	GO:0003674,GO:0003674,GO:0003676,GO:0003676,GO:0005488,GO:0005488,GO:0005575,GO:0005575,GO:0005622,GO:0005622,GO:0005634,GO:0005634,GO:0008270,GO:0008270,GO:0043167,GO:0043167,GO:0043169,GO:0043169,GO:0043226,GO:0043226,GO:0043227,GO:0043227,GO:0043229,GO:0043229,GO:0043231,GO:0043231,GO:0046872,GO:0046872,GO:0046914,GO:0046914,GO:0097159,GO:0097159,GO:0110165,GO:0110165,GO:1901363,GO:1901363
BFvSFd1	AAEL023099	246.436	2.20944	0.742496	2.97569	0.00292326	0.00964188	LOC110680413	UNK	Aedes aegypti LVP_AGWG	NIGP01000362:23,965..24,874(+)	unspecified product	N/A	unspecified product	N/A	N/A	NA
BFvSFd1	AAEL023100	17.6411	-1.93334	0.516553	-3.74277	0.000182004	0.000814023	LOC5578647	DIV	Aedes aegypti LVP_AGWG	AaegL5_2:363,628,802..364,191,610(+)	unspecified product	N/A	unspecified product	Kinesin motor domain	PF00225	GO:0000166,GO:0000166,GO:0003674,GO:0003674,GO:0003774,GO:0003774,GO:0003777,GO:0003777,GO:0003824,GO:0003824,GO:0005488,GO:0005488,GO:0005515,GO:0005515,GO:0005524,GO:0005524,GO:0005575,GO:0005575,GO:0005622,GO:0005622,GO:0005856,GO:0005856,GO:0005874,GO:0005874,GO:0006928,GO:0006928,GO:0007017,GO:0007017,GO:0007018,GO:0007018,GO:0008017,GO:0008017,GO:0008092,GO:0008092,GO:0008144,GO:0008144,GO:0008150,GO:0008150,GO:0009987,GO:0009987,GO:0015630,GO:0015630,GO:0015631,GO:0015631,GO:0016462,GO:0016462,GO:0016787,GO:0016787,GO:0016817,GO:0016817,GO:0016818,GO:0016818,GO:0017076,GO:0017076,GO:0017111,GO:0017111,GO:0030554,GO:0030554,GO:0032553,GO:0032553,GO:0032555,GO:0032555,GO:0032559,GO:0032559,GO:0032991,GO:0032991,GO:0035639,GO:0035639,GO:0036094,GO:0036094,GO:0043167,GO:0043167,GO:0043168,GO:0043168,GO:0043226,GO:0043226,GO:0043228,GO:0043228,GO:0043229,GO:0043229,GO:0043232,GO:0043232,GO:0045298,GO:0045298,GO:0097159,GO:0097159,GO:0097367,GO:0097367,GO:0099080,GO:0099080,GO:0099081,GO:0099081,GO:0099512,GO:0099512,GO:0099513,GO:0099513,GO:0110165,GO:0110165,GO:1901265,GO:1901265,GO:1901363,GO:1901363
BFvSFd1	AAEL023104	12.3294	-1.54935	0.629208	-2.46238	0.0138019	0.0368674	LOC110677676	TRP	Aedes aegypti LVP_AGWG	AaegL5_3:89,692,314..89,950,902(-)	unspecified product	N/A	unspecified product	Tetraspanin/Peripherin	PF00335	GO:0005575,GO:0005575,GO:0005575,GO:0016020,GO:0016020,GO:0016020,GO:0016021,GO:0016021,GO:0016021,GO:0031224,GO:0031224,GO:0031224,GO:0110165,GO:0110165,GO:0110165
BFvSFd1	AAEL023112	298.802	-3.76514	0.389998	-9.65425	4.72e-22	1.52e-20	LOC110677076	UNK	Aedes aegypti LVP_AGWG	AaegL5_2:429,357,978..429,358,655(+)	unspecified product	N/A	unspecified product	N/A	N/A	NA
BFvSFd1	AAEL023115	44.3989	-0.621937	0.31068	-2.00186	0.0453002	0.0996988	LOC110678397	RRTT	Aedes aegypti LVP_AGWG	AaegL5_3:155,909,043..155,910,344(+)	Putative splicing factor 3b subunit 4 [Source:UniProtKB/TrEMBL;Acc:A0A0P6J4K1]	N/A	Putative splicing factor 3b subunit 4 [Source:UniProtKB/TrEMBL;Acc:A0A0P6J4K1]	RNA recognition motif domain	PF00076	GO:0000166,GO:0003674,GO:0003676,GO:0003723,GO:0005488,GO:0036094,GO:0097159,GO:1901265,GO:1901363
BFvSFd1	AAEL023132	385.909	4.47519	0.675845	6.62163	3.55e-11	4.59e-10	LOC23687711	MET	Aedes aegypti LVP_AGWG	AaegL5_3:298,819,417..298,820,622(+)	unspecified product	N/A	unspecified product	Lipase/vitellogenin	PF00151	GO:0003674,GO:0003824,GO:0004620,GO:0006629,GO:0006644,GO:0006793,GO:0006796,GO:0008150,GO:0008152,GO:0008970,GO:0009056,GO:0009395,GO:0009987,GO:0016042,GO:0016298,GO:0016787,GO:0016788,GO:0019637,GO:0044237,GO:0044238,GO:0044242,GO:0044248,GO:0044255,GO:0046434,GO:0046486,GO:0052689,GO:0071704,GO:1901575
BFvSFd1	AAEL023147	79.2186	0.843021	0.335628	2.51177	0.0120126	0.0326089	LOC5578901	DIV	Aedes aegypti LVP_AGWG	AaegL5_2:96,547,155..96,560,366(+)	unspecified product	N/A	unspecified product	Zinc finger C2H2-type	PF00096	GO:0003674,GO:0003676,GO:0005488,GO:0043167,GO:0043169,GO:0046872,GO:0097159,GO:1901363
BFvSFd1	AAEL023148	4560.07	-0.885493	0.315898	-2.8031	0.00506139	0.015429	LOC5572167	CYT/STR	Aedes aegypti LVP_AGWG	AaegL5_1:214,010,833..214,402,675(-)	unspecified product	N/A	unspecified product	Filamin/ABP280 repeat-like	PF00630	GO:0003674,GO:0003674,GO:0003674,GO:0003674,GO:0003674,GO:0003674,GO:0003674,GO:0003674,GO:0003674,GO:0003674,GO:0003674,GO:0003779,GO:0003779,GO:0003779,GO:0003779,GO:0003779,GO:0003779,GO:0003779,GO:0003779,GO:0003779,GO:0003779,GO:0003779,GO:0005488,GO:0005488,GO:0005488,GO:0005488,GO:0005488,GO:0005488,GO:0005488,GO:0005488,GO:0005488,GO:0005488,GO:0005488,GO:0005515,GO:0005515,GO:0005515,GO:0005515,GO:0005515,GO:0005515,GO:0005515,GO:0005515,GO:0005515,GO:0005515,GO:0005515,GO:0008092,GO:0008092,GO:0008092,GO:0008092,GO:0008092,GO:0008092,GO:0008092,GO:0008092,GO:0008092,GO:0008092,GO:0008092,GO:0044877,GO:0044877,GO:0044877,GO:0044877,GO:0044877,GO:0044877,GO:0044877,GO:0044877,GO:0044877,GO:0044877,GO:0044877,GO:0051015,GO:0051015,GO:0051015,GO:0051015,GO:0051015,GO:0051015,GO:0051015,GO:0051015,GO:0051015,GO:0051015,GO:0051015
BFvSFd1	AAEL023151	787.049	-1.43032	0.191583	-7.46577	8.28e-14	1.39e-12	LOC5572345	RRTT	Aedes aegypti LVP_AGWG	AaegL5_2:68,897,555..68,916,561(-)	unspecified product	N/A	unspecified product	CCAAT-binding factor	PF03914	GO:0003674,GO:0005488,GO:0042254
BFvSFd1	AAEL023159	2179.15	3.12945	0.476938	6.56154	5.33e-11	6.78e-10	LOC5578290	DIV	Aedes aegypti LVP_AGWG	AaegL5_1:68,666,254..68,797,447(+)	unspecified product	N/A	unspecified product	Sterile alpha motif domain;Stromal interaction molecule, Orai1-activating region	PF07647;PF16533	GO:0003674,GO:0003674,GO:0003674,GO:0003674,GO:0003674,GO:0003674,GO:0003674,GO:0003674,GO:0003674,GO:0003674,GO:0003674,GO:0003674,GO:0003674,GO:0003674,GO:0003674,GO:0005246,GO:0005246,GO:0005246,GO:0005246,GO:0005246,GO:0005246,GO:0005246,GO:0005246,GO:0005246,GO:0005246,GO:0005246,GO:0005246,GO:0005246,GO:0005246,GO:0005246,GO:0005488,GO:0005488,GO:0005488,GO:0005488,GO:0005488,GO:0005488,GO:0005488,GO:0005488,GO:0005488,GO:0005488,GO:0005488,GO:0005488,GO:0005488,GO:0005488,GO:0005488,GO:0005515,GO:0005515,GO:0005515,GO:0005515,GO:0005515,GO:0005515,GO:0005515,GO:0005515,GO:0005515,GO:0005515,GO:0005515,GO:0005515,GO:0005515,GO:0005515,GO:0005515
BFvSFd1	AAEL023169	1699.4	0.290422	0.128981	2.25167	0.0243432	0.0593797	LOC5569057	DIV	Aedes aegypti LVP_AGWG	AaegL5_1:271,659,398..271,748,409(+)	unspecified product	N/A	unspecified product	CUB domain;Plexin repeat;EGF-like domain, extracellular	PF00431;PF01437;PF07974;PF13854	GO:0003674,GO:0003674,GO:0005488,GO:0005488,GO:0005515,GO:0005515,GO:0005575,GO:0005575,GO:0016020,GO:0016020,GO:0110165,GO:0110165
BFvSFd1	AAEL023183	17.4759	-0.999464	0.492253	-2.03039	0.0423174	0.0944195	LOC110674162	DIV	Aedes aegypti LVP_AGWG	AaegL5_1:284,519,819..284,525,607(-)	unspecified product	N/A	unspecified product	MADF domain	PF10545	NA
BFvSFd1	AAEL023187	2738.9	-1.01518	0.466315	-2.17703	0.0294782	0.0696153	LOC110676861	CYT/STR	Aedes aegypti LVP_AGWG	AaegL5_2:351,794,526..351,833,715(-)	unspecified product	N/A	unspecified product	Collagen triple helix repeat;Collagen IV, non-collagenous	PF01391;PF01413	GO:0003674,GO:0003674,GO:0003674,GO:0003674,GO:0005198,GO:0005198,GO:0005198,GO:0005198,GO:0005201,GO:0005201,GO:0005201,GO:0005201,GO:0005575,GO:0005575,GO:0005575,GO:0005575,GO:0005576,GO:0005576,GO:0005576,GO:0005576,GO:0005578,GO:0005578,GO:0005578,GO:0005578,GO:0005581,GO:0005581,GO:0005581,GO:0005581,GO:0032991,GO:0032991,GO:0032991,GO:0032991,GO:0110165,GO:0110165,GO:0110165,GO:0110165
BFvSFd1	AAEL023193	1709.56	-0.941788	0.251218	-3.74888	0.000177623	0.000795875	LOC110677960	DIV	Aedes aegypti LVP_AGWG	AaegL5_1:146,182,171..146,226,505(-)	unspecified product	N/A	unspecified product	N/A	N/A	GO:0000166,GO:0000166,GO:0003674,GO:0003674,GO:0003676,GO:0003676,GO:0005488,GO:0005488,GO:0036094,GO:0036094,GO:0097159,GO:0097159,GO:1901265,GO:1901265,GO:1901363,GO:1901363
BFvSFd1	AAEL023194	97.1621	-1.87079	0.399642	-4.68116	2.85e-06	1.83e-05	LOC110676040	UNK	Aedes aegypti LVP_AGWG	AaegL5_2:135,643,760..135,646,764(+)	unspecified product	N/A	unspecified product	N/A	N/A	NA
BFvSFd1	AAEL023209	348.54	-0.643015	0.213301	-3.01459	0.00257326	0.00864355	LOC110676417	MIT	Aedes aegypti LVP_AGWG	AaegL5_2:227,824,420..227,857,213(+)	Mitochondrial ribosomal protein L52 [Source:UniProtKB/TrEMBL;Acc:Q1HQF0]	N/A	Mitochondrial ribosomal protein L52 [Source:UniProtKB/TrEMBL;Acc:Q1HQF0]	39S ribosomal protein L52, mitochondrial	PF18699	GO:0003735,GO:0005762,GO:0032543
BFvSFd1	AAEL023227	98.4997	1.2238	0.291203	4.20256	2.64e-05	0.000141222	LOC110677029	PROT	Aedes aegypti LVP_AGWG	AaegL5_2:421,530,650..421,532,016(+)	unspecified product	N/A	unspecified product	Peptidase C54	PF03416	NA
BFvSFd1	AAEL023240	47.335	-1.48699	0.398532	-3.73117	0.000190591	0.000848966	LOC110680483	RRTT	Aedes aegypti LVP_AGWG	NIGP01000525:18,708..19,807(-)	U3 small nucleolar ribonucleoprotein component [Source:UniProtKB/TrEMBL;Acc:Q1HQS9]	N/A	U3 small nucleolar ribonucleoprotein component [Source:UniProtKB/TrEMBL;Acc:Q1HQS9]	Brix domain	PF04427	NA
BFvSFd1	AAEL023255	53.1229	1.60522	0.453763	3.53757	0.000403823	0.00166841	LOC110680439	RRTT	Aedes aegypti LVP_AGWG	NIGP01000422:4,533..21,030(+)	Ribonucleoside-diphosphate reductase [Source:UniProtKB/TrEMBL;Acc:Q8WRS8]	N/A	Ribonucleoside-diphosphate reductase [Source:UniProtKB/TrEMBL;Acc:Q8WRS8]	Ribonucleotide reductase large subunit, N-terminal;Ribonucleotide reductase large subunit, C-terminal;ATP-cone domain	PF00317;PF02867;PF03477	GO:0000166,GO:0003674,GO:0003824,GO:0004748,GO:0005488,GO:0005524,GO:0005575,GO:0005622,GO:0005737,GO:0005829,GO:0005971,GO:0006139,GO:0006144,GO:0006206,GO:0006260,GO:0006725,GO:0006753,GO:0006793,GO:0006796,GO:0006807,GO:0008144,GO:0008150,GO:0008152,GO:0009058,GO:0009059,GO:0009112,GO:0009132,GO:0009186,GO:0009987,GO:0016491,GO:0016725,GO:0016728,GO:0017076,GO:0019637,GO:0030554,GO:0032553,GO:0032555,GO:0032559,GO:0032991,GO:0034641,GO:0034645,GO:0035639,GO:0036094,GO:0043167,GO:0043168,GO:0043170,GO:0044237,GO:0044238,GO:0044249,GO:0044260,GO:0044281,GO:0046483,GO:0055086,GO:0055114,GO:0061731,GO:0071704,GO:0072521,GO:0072527,GO:0097159,GO:0097367,GO:0110165,GO:1901265,GO:1901360,GO:1901363,GO:1901564,GO:1901576,GO:1902494,GO:1990204
BFvSFd1	AAEL023258	400.658	-1.25907	0.370364	-3.39956	0.000674954	0.00262891	LOC5570418	DIV	Aedes aegypti LVP_AGWG	AaegL5_1:96,102,828..96,287,113(-)	unspecified product	N/A	unspecified product	Calponin homology domain;Calponin repeat	PF00307;PF00402	GO:0003674,GO:0005488,GO:0005515
BFvSFd1	AAEL023265	537.86	-0.84778	0.232379	-3.64826	0.000264019	0.0011425	LOC5575286	DIV	Aedes aegypti LVP_AGWG	AaegL5_1:147,421,291..147,506,140(-)	unspecified product	N/A	unspecified product	SAP domain;DBC1/CARP1 catalytically inactive NUDIX hydrolase domain;S1-like RNA binding domain	PF02037;PF14443;PF14444	GO:0006139,GO:0006351,GO:0006355,GO:0006725,GO:0006807,GO:0008150,GO:0008152,GO:0009058,GO:0009059,GO:0009889,GO:0009987,GO:0010467,GO:0010468,GO:0010556,GO:0016070,GO:0018130,GO:0019219,GO:0019222,GO:0019438,GO:0031323,GO:0031326,GO:0032774,GO:0034641,GO:0034645,GO:0034654,GO:0043170,GO:0044237,GO:0044238,GO:0044249,GO:0044260,GO:0044271,GO:0046483,GO:0050789,GO:0050794,GO:0051171,GO:0051252,GO:0060255,GO:0065007,GO:0071704,GO:0080090,GO:0090304,GO:0097659,GO:1901360,GO:1901362,GO:1901576,GO:1903506,GO:2000112,GO:2001141
BFvSFd1	AAEL023271	586.471	-1.95916	0.39044	-5.01784	5.23e-07	3.79e-06	LOC5572524	UNK	Aedes aegypti LVP_AGWG	AaegL5_3:18,600,201..18,601,181(-)	unspecified product	N/A	unspecified product	N/A	N/A	NA
BFvSFd1	AAEL023294	4777.21	0.988549	0.211037	4.68425	2.81e-06	1.8e-05	LOC110681328	UNK	Aedes aegypti LVP_AGWG	NIGP01002004:5,539..25,985(+)	unspecified product	N/A	unspecified product	Peptidase C1A, papain C-terminal;Cathepsin propeptide inhibitor domain (I29)	PF00112;PF08246	GO:0003674,GO:0003824,GO:0004869,GO:0006508,GO:0008233,GO:0008234,GO:0016787,GO:0070011,GO:0140096
BFvSFd1	AAEL023321	23.3322	-2.29446	0.490014	-4.68243	2.83e-06	1.82e-05	LOC110674153	TRP	Aedes aegypti LVP_AGWG	AaegL5_1:280,191,649..280,194,003(+)	unspecified product	N/A	unspecified product	Heat shock protein 70 family	PF00012	NA
BFvSFd1	AAEL023327	422.413	0.40475	0.202209	2.00165	0.0453229	0.0997096	LOC5573373	DIV	Aedes aegypti LVP_AGWG	AaegL5_1:204,206,627..204,218,560(+)	unspecified product	N/A	unspecified product	Peroxisome membrane protein, Pex16	PF08610	NA
BFvSFd1	AAEL023335	993.809	1.62098	0.217549	7.4511	9.26e-14	1.54e-12	LOC5574464	DIV	Aedes aegypti LVP_AGWG	AaegL5_3:66,628,175..66,885,763(-)	unspecified product	N/A	unspecified product	Ankyrin repeat-containing domain	PF12796;PF13637	GO:0003674,GO:0005488,GO:0005515
BFvSFd1	AAEL023342	142.871	-0.911984	0.452321	-2.01623	0.0437759	0.097139	LOC5572766	MIT	Aedes aegypti LVP_AGWG	AaegL5_2:111,167,216..111,202,765(-)	Putative mitochondrial solute carrier protein [Source:UniProtKB/TrEMBL;Acc:A0A0P6IUA4]	N/A	Putative mitochondrial solute carrier protein [Source:UniProtKB/TrEMBL;Acc:A0A0P6IUA4]	Mitochondrial substrate/solute carrier	PF00153	GO:0006810,GO:0006810,GO:0006810,GO:0006810,GO:0006810,GO:0006810,GO:0008150,GO:0008150,GO:0008150,GO:0008150,GO:0008150,GO:0008150,GO:0016021,GO:0016021,GO:0016021,GO:0016021,GO:0016021,GO:0016021,GO:0022857,GO:0022857,GO:0022857,GO:0022857,GO:0022857,GO:0022857,GO:0051179,GO:0051179,GO:0051179,GO:0051179,GO:0051179,GO:0051179,GO:0051234,GO:0051234,GO:0051234,GO:0051234,GO:0051234,GO:0051234,GO:0055085,GO:0055085,GO:0055085,GO:0055085,GO:0055085,GO:0055085
BFvSFd1	AAEL023347	4043.45	-0.446445	0.199233	-2.24082	0.0250374	0.0607726	LOC110681498	RRTT	Aedes aegypti LVP_AGWG	AaegL5_1:206,664,224..206,667,439(+)	unspecified product	N/A	unspecified product	Eukaryotic translation initiation factor 3 subunit D	PF05091	GO:0003674,GO:0003676,GO:0003723,GO:0003743,GO:0005488,GO:0005575,GO:0005622,GO:0005737,GO:0005840,GO:0005852,GO:0006412,GO:0006413,GO:0006417,GO:0006446,GO:0006518,GO:0006807,GO:0008135,GO:0008150,GO:0008152,GO:0009058,GO:0009059,GO:0009889,GO:0009987,GO:0010467,GO:0010468,GO:0010556,GO:0010608,GO:0019222,GO:0019538,GO:0031323,GO:0031326,GO:0032268,GO:0032991,GO:0034248,GO:0034641,GO:0034645,GO:0043043,GO:0043170,GO:0043226,GO:0043228,GO:0043229,GO:0043232,GO:0043603,GO:0043604,GO:0044237,GO:0044238,GO:0044249,GO:0044260,GO:0044267,GO:0044271,GO:0045182,GO:0050789,GO:0050794,GO:0051171,GO:0051246,GO:0060255,GO:0065007,GO:0071704,GO:0080090,GO:0090079,GO:0097159,GO:0110165,GO:1901363,GO:1901564,GO:1901566,GO:1901576,GO:2000112
BFvSFd1	AAEL023348	1328.91	-0.761011	0.379707	-2.00421	0.0450479	0.0993432	LOC5566265	DIV	Aedes aegypti LVP_AGWG	AaegL5_2:56,000,555..56,067,862(-)	unspecified product	N/A	unspecified product	Ets domain	PF00178	GO:0003674,GO:0003676,GO:0003677,GO:0003700,GO:0005488,GO:0005575,GO:0005622,GO:0005667,GO:0006139,GO:0006351,GO:0006355,GO:0006725,GO:0006807,GO:0008150,GO:0008152,GO:0009058,GO:0009059,GO:0009889,GO:0009987,GO:0010467,GO:0010468,GO:0010556,GO:0016070,GO:0018130,GO:0019219,GO:0019222,GO:0019438,GO:0031323,GO:0031326,GO:0032774,GO:0032991,GO:0034641,GO:0034645,GO:0034654,GO:0043170,GO:0043565,GO:0044237,GO:0044238,GO:0044249,GO:0044260,GO:0044271,GO:0045449,GO:0046483,GO:0050789,GO:0050794,GO:0051171,GO:0051252,GO:0060255,GO:0065007,GO:0071704,GO:0080090,GO:0090304,GO:0097159,GO:0097659,GO:0140110,GO:1901360,GO:1901362,GO:1901363,GO:1901576,GO:1903506,GO:2000112,GO:2001141
BFvSFd1	AAEL023349	323.771	-1.44363	0.37467	-3.85306	0.000116649	0.000541359	LOC110679678	TRP	Aedes aegypti LVP_AGWG	AaegL5_3:150,438,689..150,452,700(+)	unspecified product	N/A	unspecified product	N/A	N/A	NA
BFvSFd1	AAEL023353	11.488	1.39878	0.673782	2.07601	0.0378933	0.0860245	LOC110679200	DIV	Aedes aegypti LVP_AGWG	AaegL5_3:365,480,553..365,481,370(+)	unspecified product	N/A	unspecified product	C-type lectin-like	PF00059	NA
BFvSFd1	AAEL023382	156.798	-1.91015	0.354288	-5.39152	6.99e-08	5.77e-07	LOC110677853	UNK	Aedes aegypti LVP_AGWG	AaegL5_3:362,015,645..362,016,356(-)	unspecified product	N/A	unspecified product	Uncharacterised protein family UPF0390	PF09495	NA
BFvSFd1	AAEL023393	98.8953	-0.881407	0.239817	-3.67533	0.000237542	0.00103979	LOC5574372	DIV	Aedes aegypti LVP_AGWG	AaegL5_2:231,895,219..231,898,526(+)	unspecified product	N/A	unspecified product	Phosphatidylinositol transfer protein	PF02121	GO:0005548,GO:0005575,GO:0005622,GO:0006810,GO:0008150,GO:0015914,GO:0051179,GO:0051234
BFvSFd1	AAEL023434	87.2766	3.03019	0.312486	9.69706	3.1e-22	1.01e-20	LOC5566011	CYT/STR	Aedes aegypti LVP_AGWG	AaegL5_2:173,139,620..173,236,002(-)	unspecified product	N/A	unspecified product	N/A	N/A	NA
BFvSFd1	AAEL023441	2160.97	-1.07123	0.387511	-2.76439	0.00570291	0.0170793	LOC5579438	TRP	Aedes aegypti LVP_AGWG	AaegL5_2:89,888,358..89,994,096(-)	unspecified product	N/A	unspecified product	Calcium release-activated calcium channel protein	PF07856	GO:0005575,GO:0005575,GO:0005575,GO:0006091,GO:0006091,GO:0006091,GO:0008150,GO:0008150,GO:0008150,GO:0008152,GO:0008152,GO:0008152,GO:0009987,GO:0009987,GO:0009987,GO:0016020,GO:0016020,GO:0016020,GO:0016021,GO:0016021,GO:0016021,GO:0022900,GO:0022900,GO:0022900,GO:0031224,GO:0031224,GO:0031224,GO:0044237,GO:0044237,GO:0044237,GO:0055114,GO:0055114,GO:0055114,GO:0110165,GO:0110165,GO:0110165
BFvSFd1	AAEL023444	684.84	-2.0396	0.364657	-5.59321	2.23e-08	1.96e-07	LOC5566018	DIV	Aedes aegypti LVP_AGWG	AaegL5_2:174,062,123..174,071,503(-)	unspecified product	N/A	unspecified product	Zinc finger C2H2-type	PF00096	GO:0003674,GO:0003676,GO:0005488,GO:0043167,GO:0043169,GO:0046872,GO:0097159,GO:1901363
BFvSFd1	AAEL023475	94.8599	-1.07741	0.323453	-3.33098	0.000865397	0.00327748	LOC5573629	RRTT	Aedes aegypti LVP_AGWG	AaegL5_3:292,178,228..292,180,395(+)	unspecified product	N/A	unspecified product	N/A	N/A	GO:0003674,GO:0003676,GO:0003723,GO:0005488,GO:0097159,GO:1901363
BFvSFd1	AAEL023478	8.09922	-1.32102	0.645615	-2.04614	0.040743	0.0915279	LOC110677112	SIG	Aedes aegypti LVP_AGWG	AaegL5_2:434,097,574..434,104,549(-)	unspecified product	N/A	unspecified product	GTP binding domain	PF01926	GO:0000166,GO:0001882,GO:0001883,GO:0003674,GO:0005488,GO:0005525,GO:0017076,GO:0019001,GO:0032549,GO:0032550,GO:0032553,GO:0032555,GO:0032561,GO:0035639,GO:0036094,GO:0043167,GO:0043168,GO:0097159,GO:0097367,GO:1901265,GO:1901363
BFvSFd1	AAEL023488	2764.79	1.39404	0.172355	8.08815	6.06e-16	1.23e-14	LOC5572713	UNK	Aedes aegypti LVP_AGWG	AaegL5_3:302,813,289..303,284,793(+)	unspecified product	N/A	unspecified product	PDZ domain	PF00595	GO:0003674,GO:0003674,GO:0003674,GO:0003674,GO:0003674,GO:0005488,GO:0005488,GO:0005488,GO:0005488,GO:0005488,GO:0005515,GO:0005515,GO:0005515,GO:0005515,GO:0005515
BFvSFd1	AAEL023490	4489.95	-1.90074	0.297835	-6.38186	1.75e-10	2.09e-09	LOC110676270	CYT/STR	Aedes aegypti LVP_AGWG	AaegL5_2:188,640,104..188,651,226(-)	unspecified product	N/A	unspecified product	Chitin binding domain	PF01607	GO:0003674,GO:0003674,GO:0003674,GO:0005488,GO:0005488,GO:0005488,GO:0005575,GO:0005575,GO:0005575,GO:0005576,GO:0005576,GO:0005576,GO:0006022,GO:0006022,GO:0006022,GO:0006030,GO:0006030,GO:0006030,GO:0006040,GO:0006040,GO:0006040,GO:0006807,GO:0006807,GO:0006807,GO:0008061,GO:0008061,GO:0008061,GO:0008144,GO:0008144,GO:0008144,GO:0008150,GO:0008150,GO:0008150,GO:0008152,GO:0008152,GO:0008152,GO:0009987,GO:0009987,GO:0009987,GO:0017144,GO:0017144,GO:0017144,GO:0043170,GO:0043170,GO:0043170,GO:0044237,GO:0044237,GO:0044237,GO:0071704,GO:0071704,GO:0071704,GO:0097367,GO:0097367,GO:0097367,GO:0110165,GO:0110165,GO:0110165,GO:1901071,GO:1901071,GO:1901071,GO:1901135,GO:1901135,GO:1901135,GO:1901564,GO:1901564,GO:1901564
BFvSFd1	AAEL023491	52.4663	-0.648699	0.301938	-2.14845	0.0316779	0.0740477	LOC5576706	DIV	Aedes aegypti LVP_AGWG	AaegL5_3:288,858,159..288,874,520(-)	unspecified product	N/A	unspecified product	Zinc finger C2H2-type;Zinc finger, AD-type	PF00096;PF07776;PF13912	GO:0003674,GO:0003676,GO:0005488,GO:0005575,GO:0005622,GO:0005634,GO:0008270,GO:0043167,GO:0043169,GO:0043226,GO:0043227,GO:0043229,GO:0043231,GO:0046872,GO:0046914,GO:0097159,GO:0110165,GO:1901363
BFvSFd1	AAEL023494	173.541	-0.952079	0.247709	-3.84354	0.000121271	0.000559912	LOC110675919	MIT	Aedes aegypti LVP_AGWG	AaegL5_2:111,328,111..111,328,860(-)	unspecified product	N/A	unspecified product	Ribosomal protein S17/S11	PF00366	GO:0003674,GO:0003735,GO:0005198,GO:0005575,GO:0005622,GO:0005840,GO:0006412,GO:0006518,GO:0006807,GO:0008150,GO:0008152,GO:0009058,GO:0009059,GO:0009987,GO:0010467,GO:0019538,GO:0022613,GO:0034641,GO:0034645,GO:0042254,GO:0043043,GO:0043170,GO:0043226,GO:0043228,GO:0043229,GO:0043232,GO:0043603,GO:0043604,GO:0044085,GO:0044237,GO:0044238,GO:0044249,GO:0044260,GO:0044267,GO:0044271,GO:0071704,GO:0071840,GO:0110165,GO:1901564,GO:1901566,GO:1901576
BFvSFd1	AAEL023509	724.534	-0.401273	0.191922	-2.09082	0.0365443	0.0835033	LOC110677901	ReDox	Aedes aegypti LVP_AGWG	AaegL5_3:167,521,981..167,641,782(+)	unspecified product	N/A	unspecified product	Cytochrome P450	PF00067	GO:0003674,GO:0003674,GO:0003674,GO:0003674,GO:0003674,GO:0003674,GO:0003674,GO:0003824,GO:0003824,GO:0003824,GO:0003824,GO:0003824,GO:0003824,GO:0003824,GO:0004497,GO:0004497,GO:0004497,GO:0004497,GO:0005488,GO:0005488,GO:0005488,GO:0005488,GO:0005488,GO:0005488,GO:0005488,GO:0005506,GO:0005506,GO:0005506,GO:0005506,GO:0005506,GO:0005506,GO:0005506,GO:0016491,GO:0016491,GO:0016491,GO:0016491,GO:0016491,GO:0016491,GO:0016491,GO:0016705,GO:0016705,GO:0016705,GO:0016705,GO:0016705,GO:0016705,GO:0016705,GO:0020037,GO:0020037,GO:0020037,GO:0020037,GO:0020037,GO:0020037,GO:0020037,GO:0043167,GO:0043167,GO:0043167,GO:0043167,GO:0043167,GO:0043167,GO:0043167,GO:0043169,GO:0043169,GO:0043169,GO:0043169,GO:0043169,GO:0043169,GO:0043169,GO:0046872,GO:0046872,GO:0046872,GO:0046872,GO:0046872,GO:0046872,GO:0046872,GO:0046906,GO:0046906,GO:0046906,GO:0046906,GO:0046906,GO:0046906,GO:0046906,GO:0046914,GO:0046914,GO:0046914,GO:0046914,GO:0046914,GO:0046914,GO:0046914,GO:0048037,GO:0048037,GO:0048037,GO:0048037,GO:0048037,GO:0048037,GO:0048037,GO:0055114,GO:0055114,GO:0055114,GO:0055114,GO:0055114,GO:0055114,GO:0055114,GO:0097159,GO:0097159,GO:0097159,GO:0097159,GO:0097159,GO:0097159,GO:0097159,GO:1901363,GO:1901363,GO:1901363,GO:1901363,GO:1901363,GO:1901363,GO:1901363
BFvSFd1	AAEL023516	211.096	-0.735309	0.182682	-4.02509	5.7e-05	0.000283392	LOC5567131	DIV	Aedes aegypti LVP_AGWG	AaegL5_3:285,107,359..285,114,484(+)	unspecified product	N/A	unspecified product	Activator of Hsp90 ATPase homologue 1-like;Activator of Hsp90 ATPase, N-terminal	PF08327;PF09229	GO:0001671,GO:0001671,GO:0003674,GO:0003674,GO:0005488,GO:0005488,GO:0005515,GO:0005515,GO:0006950,GO:0006950,GO:0008047,GO:0008047,GO:0008150,GO:0008150,GO:0030234,GO:0030234,GO:0050896,GO:0050896,GO:0051087,GO:0051087,GO:0051879,GO:0051879,GO:0060589,GO:0060589,GO:0060590,GO:0060590,GO:0098772,GO:0098772
BFvSFd1	AAEL023521	11295.8	2.57451	0.165188	15.5853	9.16e-55	1.33e-52	LOC5568876	UNK	Aedes aegypti LVP_AGWG	AaegL5_2:149,588,461..149,648,908(-)	unspecified product	N/A	unspecified product	Spot 14 family	PF07084	NA
BFvSFd1	AAEL023523	1948.55	1.74213	0.244843	7.11529	1.12e-12	1.67e-11	LOC5575301	DIV	Aedes aegypti LVP_AGWG	AaegL5_3:121,699,906..121,740,373(-)	unspecified product	N/A	unspecified product	Peptide methionine sulphoxide reductase MrsB	PF01641	GO:0003674,GO:0003674,GO:0003674,GO:0003674,GO:0003674,GO:0003824,GO:0003824,GO:0003824,GO:0003824,GO:0003824,GO:0006807,GO:0006807,GO:0006807,GO:0006807,GO:0006807,GO:0006950,GO:0006950,GO:0006950,GO:0006950,GO:0006950,GO:0006979,GO:0006979,GO:0006979,GO:0006979,GO:0006979,GO:0008150,GO:0008150,GO:0008150,GO:0008150,GO:0008150,GO:0008152,GO:0008152,GO:0008152,GO:0008152,GO:0008152,GO:0009987,GO:0009987,GO:0009987,GO:0009987,GO:0009987,GO:0016491,GO:0016491,GO:0016491,GO:0016491,GO:0016491,GO:0016667,GO:0016667,GO:0016667,GO:0016667,GO:0016667,GO:0016671,GO:0016671,GO:0016671,GO:0016671,GO:0016671,GO:0019538,GO:0019538,GO:0019538,GO:0019538,GO:0019538,GO:0030091,GO:0030091,GO:0030091,GO:0030091,GO:0030091,GO:0033743,GO:0033743,GO:0033743,GO:0033743,GO:0033743,GO:0043170,GO:0043170,GO:0043170,GO:0043170,GO:0043170,GO:0044237,GO:0044237,GO:0044237,GO:0044237,GO:0044237,GO:0044238,GO:0044238,GO:0044238,GO:0044238,GO:0044238,GO:0044260,GO:0044260,GO:0044260,GO:0044260,GO:0044260,GO:0044267,GO:0044267,GO:0044267,GO:0044267,GO:0044267,GO:0050896,GO:0050896,GO:0050896,GO:0050896,GO:0050896,GO:0055114,GO:0055114,GO:0055114,GO:0055114,GO:0055114,GO:0071704,GO:0071704,GO:0071704,GO:0071704,GO:0071704,GO:1901564,GO:1901564,GO:1901564,GO:1901564,GO:1901564
BFvSFd1	AAEL023525	235.249	-1.80674	0.399	-4.52817	5.95e-06	3.6e-05	LOC110677974	DIV	Aedes aegypti LVP_AGWG	AaegL5_3:353,914,814..353,916,892(-)	unspecified product	N/A	unspecified product	Chitin binding domain	PF01607	GO:0003674,GO:0003674,GO:0003674,GO:0005488,GO:0005488,GO:0005488,GO:0005575,GO:0005575,GO:0005575,GO:0005576,GO:0005576,GO:0005576,GO:0006022,GO:0006022,GO:0006022,GO:0006030,GO:0006030,GO:0006030,GO:0006040,GO:0006040,GO:0006040,GO:0006807,GO:0006807,GO:0006807,GO:0008061,GO:0008061,GO:0008061,GO:0008144,GO:0008144,GO:0008144,GO:0008150,GO:0008150,GO:0008150,GO:0008152,GO:0008152,GO:0008152,GO:0009987,GO:0009987,GO:0009987,GO:0017144,GO:0017144,GO:0017144,GO:0043170,GO:0043170,GO:0043170,GO:0044237,GO:0044237,GO:0044237,GO:0071704,GO:0071704,GO:0071704,GO:0097367,GO:0097367,GO:0097367,GO:0110165,GO:0110165,GO:0110165,GO:1901071,GO:1901071,GO:1901071,GO:1901135,GO:1901135,GO:1901135,GO:1901564,GO:1901564,GO:1901564
BFvSFd1	AAEL023529	370.222	-1.80305	0.209313	-8.61412	7.05e-18	1.69e-16	LOC5563826	DIV	Aedes aegypti LVP_AGWG	AaegL5_3:302,314,346..302,316,440(+)	unspecified product	N/A	unspecified product	WD40 repeat	PF00400	GO:0003674,GO:0005488,GO:0005515
BFvSFd1	AAEL023534	141.408	-1.33676	0.234057	-5.71126	1.12e-08	1.02e-07	LOC110677743	DIV	Aedes aegypti LVP_AGWG	AaegL5_3:323,187,829..323,189,416(+)	unspecified product	N/A	unspecified product	Methyltransferase domain	PF13679	NA
BFvSFd1	AAEL023557	52.4774	1.26217	0.618353	2.04118	0.0412326	0.0923866	LOC110678454	UNK	Aedes aegypti LVP_AGWG	AaegL5_3:287,032,352..287,033,314(-)	unspecified product	N/A	unspecified product	Protein of unknown function DUF829, TMEM53	PF05705	NA
BFvSFd1	AAEL023558	18.8898	2.9043	0.835706	3.47526	0.000510358	0.00205149	LOC5572425	DIV	Aedes aegypti LVP_AGWG	NIGP01000482:66,185..76,330(+)	unspecified product	N/A	unspecified product	Lipid transport protein, N-terminal	PF01347	GO:0003674,GO:0005215,GO:0005319,GO:0005548,GO:0006869
BFvSFd1	AAEL023559	40178.9	4.23835	0.328933	12.8851	5.46e-38	3.93e-36	LOC5571787	DIV	Aedes aegypti LVP_AGWG	NIGP01001678:5,054..36,203(-)	unspecified product	N/A	unspecified product	Peptidase M2, peptidyl-dipeptidase A	PF01401	GO:0003674,GO:0003824,GO:0005575,GO:0006508,GO:0008233,GO:0008237,GO:0008238,GO:0008241,GO:0016020,GO:0016787,GO:0070011,GO:0110165,GO:0140096
BFvSFd1	AAEL023561	99.4557	-1.48205	0.341558	-4.33907	1.43e-05	8.13e-05	LOC23687451	MET	Aedes aegypti LVP_AGWG	AaegL5_1:265,134,600..265,446,053(-)	unspecified product	N/A	unspecified product	3'5'-cyclic nucleotide phosphodiesterase, catalytic domain;GAF domain	PF00233;PF01590	GO:0003674,GO:0003674,GO:0003674,GO:0003674,GO:0003674,GO:0003674,GO:0003674,GO:0003674,GO:0003824,GO:0003824,GO:0003824,GO:0003824,GO:0003824,GO:0003824,GO:0003824,GO:0003824,GO:0004112,GO:0004112,GO:0004112,GO:0004112,GO:0004112,GO:0004112,GO:0004112,GO:0004112,GO:0004114,GO:0004114,GO:0004114,GO:0004114,GO:0004114,GO:0004114,GO:0004114,GO:0004114,GO:0005488,GO:0005488,GO:0005488,GO:0005488,GO:0005488,GO:0005488,GO:0005488,GO:0005488,GO:0005515,GO:0005515,GO:0005515,GO:0005515,GO:0005515,GO:0005515,GO:0005515,GO:0005515,GO:0006139,GO:0006139,GO:0006139,GO:0006139,GO:0006139,GO:0006139,GO:0006139,GO:0006139,GO:0006144,GO:0006144,GO:0006144,GO:0006144,GO:0006144,GO:0006144,GO:0006144,GO:0006144,GO:0006725,GO:0006725,GO:0006725,GO:0006725,GO:0006725,GO:0006725,GO:0006725,GO:0006725,GO:0006807,GO:0006807,GO:0006807,GO:0006807,GO:0006807,GO:0006807,GO:0006807,GO:0006807,GO:0007154,GO:0007154,GO:0007154,GO:0007154,GO:0007154,GO:0007154,GO:0007154,GO:0007154,GO:0007165,GO:0007165,GO:0007165,GO:0007165,GO:0007165,GO:0007165,GO:0007165,GO:0007165,GO:0008081,GO:0008081,GO:0008081,GO:0008081,GO:0008081,GO:0008081,GO:0008081,GO:0008081,GO:0008150,GO:0008150,GO:0008150,GO:0008150,GO:0008150,GO:0008150,GO:0008150,GO:0008150,GO:0008152,GO:0008152,GO:0008152,GO:0008152,GO:0008152,GO:0008152,GO:0008152,GO:0008152,GO:0009112,GO:0009112,GO:0009112,GO:0009112,GO:0009112,GO:0009112,GO:0009112,GO:0009112,GO:0009987,GO:0009987,GO:0009987,GO:0009987,GO:0009987,GO:0009987,GO:0009987,GO:0009987,GO:0016787,GO:0016787,GO:0016787,GO:0016787,GO:0016787,GO:0016787,GO:0016787,GO:0016787,GO:0016788,GO:0016788,GO:0016788,GO:0016788,GO:0016788,GO:0016788,GO:0016788,GO:0016788,GO:0023052,GO:0023052,GO:0023052,GO:0023052,GO:0023052,GO:0023052,GO:0023052,GO:0023052,GO:0034641,GO:0034641,GO:0034641,GO:0034641,GO:0034641,GO:0034641,GO:0034641,GO:0034641,GO:0042578,GO:0042578,GO:0042578,GO:0042578,GO:0042578,GO:0042578,GO:0042578,GO:0042578,GO:0044237,GO:0044237,GO:0044237,GO:0044237,GO:0044237,GO:0044237,GO:0044237,GO:0044237,GO:0044238,GO:0044238,GO:0044238,GO:0044238,GO:0044238,GO:0044238,GO:0044238,GO:0044238,GO:0044281,GO:0044281,GO:0044281,GO:0044281,GO:0044281,GO:0044281,GO:0044281,GO:0044281,GO:0046483,GO:0046483,GO:0046483,GO:0046483,GO:0046483,GO:0046483,GO:0046483,GO:0046483,GO:0050789,GO:0050789,GO:0050789,GO:0050789,GO:0050789,GO:0050789,GO:0050789,GO:0050789,GO:0050794,GO:0050794,GO:0050794,GO:0050794,GO:0050794,GO:0050794,GO:0050794,GO:0050794,GO:0050896,GO:0050896,GO:0050896,GO:0050896,GO:0050896,GO:0050896,GO:0050896,GO:0050896,GO:0051716,GO:0051716,GO:0051716,GO:0051716,GO:0051716,GO:0051716,GO:0051716,GO:0051716,GO:0055086,GO:0055086,GO:0055086,GO:0055086,GO:0055086,GO:0055086,GO:0055086,GO:0055086,GO:0065007,GO:0065007,GO:0065007,GO:0065007,GO:0065007,GO:0065007,GO:0065007,GO:0065007,GO:0071704,GO:0071704,GO:0071704,GO:0071704,GO:0071704,GO:0071704,GO:0071704,GO:0071704,GO:0072521,GO:0072521,GO:0072521,GO:0072521,GO:0072521,GO:0072521,GO:0072521,GO:0072521,GO:1901360,GO:1901360,GO:1901360,GO:1901360,GO:1901360,GO:1901360,GO:1901360,GO:1901360,GO:1901564,GO:1901564,GO:1901564,GO:1901564,GO:1901564,GO:1901564,GO:1901564,GO:1901564
BFvSFd1	AAEL023576	530.877	1.04228	0.257542	4.04704	5.19e-05	0.000260722	LOC110680967	DIV	Aedes aegypti LVP_AGWG	NIGP01001350:5,854..14,140(-)	unspecified product	N/A	unspecified product	GRAM domain	PF02893	GO:0007343,GO:0033011,GO:0035038,GO:0035039,GO:0050699
BFvSFd1	AAEL023577	535.689	4.89262	0.390121	12.5413	4.44e-36	2.96e-34	LOC110681366	IMM	Aedes aegypti LVP_AGWG	NIGP01002045:169,419..183,441(-)	unspecified product	N/A	unspecified product	Leucine-rich repeat	PF13855	GO:0003674,GO:0003674,GO:0005488,GO:0005488,GO:0005515,GO:0005515
BFvSFd1	AAEL023600	15.9942	-2.08614	0.566808	-3.68051	0.000232767	0.0010207	LOC5571041	DIV	Aedes aegypti LVP_AGWG	AaegL5_2:198,331,560..198,691,886(+)	unspecified product	N/A	unspecified product	Zinc finger C2H2-type	PF00096	GO:0003674,GO:0003674,GO:0003676,GO:0003676,GO:0005488,GO:0005488,GO:0043167,GO:0043167,GO:0043169,GO:0043169,GO:0046872,GO:0046872,GO:0097159,GO:0097159,GO:1901363,GO:1901363
BFvSFd1	AAEL023632	107.112	2.72191	0.746325	3.64709	0.000265229	0.00114723	LOC5573098	DIV	Aedes aegypti LVP_AGWG	AaegL5_2:340,963,717..340,973,868(-)	unspecified product	N/A	unspecified product	Lipid transport protein, N-terminal	PF01347	GO:0003674,GO:0003674,GO:0005215,GO:0005215,GO:0005319,GO:0005319,GO:0005548,GO:0005548,GO:0006869,GO:0006869
BFvSFd1	AAEL023634	19.4295	-2.97198	0.631014	-4.70984	2.48e-06	1.61e-05	LOC110679081	DIV	Aedes aegypti LVP_AGWG	AaegL5_3:36,962,636..36,963,420(+)	unspecified product	N/A	unspecified product	N/A	N/A	NA
BFvSFd1	AAEL023643	80.6835	10.295	1.25823	8.18209	2.79e-16	5.84e-15	LOC110675306	PROT	Aedes aegypti LVP_AGWG	AaegL5_2:6,441,051..6,442,241(-)	unspecified product	N/A	unspecified product	Serine proteases, trypsin domain	PF00089	GO:0003674,GO:0003824,GO:0004175,GO:0004252,GO:0006508,GO:0008233,GO:0008236,GO:0016787,GO:0016825,GO:0017171,GO:0070011,GO:0140096
BFvSFd1	AAEL023644	459.086	0.918262	0.273159	3.36164	0.000774815	0.00296401	LOC5578084	UNK	Aedes aegypti LVP_AGWG	AaegL5_3:348,416,274..348,436,290(-)	unspecified product	N/A	unspecified product	Protein of unknown function DUF2045	PF09741	NA
BFvSFd1	AAEL023649	7.96822	-1.8402	0.752787	-2.44451	0.0145049	0.0385366	LOC110674741	UNK	Aedes aegypti LVP_AGWG	AaegL5_1:11,118,780..11,120,929(+)	unspecified product	N/A	unspecified product	N/A	N/A	NA
BFvSFd1	AAEL023651	37.0211	-0.878551	0.402069	-2.18507	0.0288834	0.0684568	LOC110676026	DIV	Aedes aegypti LVP_AGWG	AaegL5_2:131,500,761..131,718,345(+)	unspecified product	N/A	unspecified product	Stretch-activated cation channel Mid1/Calcium influx-promoting protein Ehs1	PF12929	GO:0005262,GO:0005262,GO:0098703,GO:0098703
BFvSFd1	AAEL023653	18.1082	-1.66965	0.603758	-2.76544	0.00568466	0.0170401	LOC110680266	DIV	Aedes aegypti LVP_AGWG	NIGP01000154:68,836..94,068(+)	unspecified product	N/A	unspecified product	N/A	N/A	GO:0003674,GO:0003674,GO:0003674,GO:0003674,GO:0003824,GO:0003824,GO:0003824,GO:0003824,GO:0008150,GO:0008150,GO:0008150,GO:0008150,GO:0008152,GO:0008152,GO:0008152,GO:0008152,GO:0008484,GO:0008484,GO:0008484,GO:0008484,GO:0016021,GO:0016021,GO:0016021,GO:0016787,GO:0016787,GO:0016787,GO:0016787,GO:0016788,GO:0016788,GO:0016788,GO:0016788
BFvSFd1	AAEL023657	502.499	1.66152	0.170846	9.7252	2.35e-22	7.74e-21	LOC5569213	DIV	Aedes aegypti LVP_AGWG	AaegL5_2:57,825,338..57,857,183(+)	unspecified product	N/A	unspecified product	Methylenetetrahydrofolate reductase	PF02219	GO:0000096,GO:0003674,GO:0003824,GO:0004489,GO:0006082,GO:0006520,GO:0006555,GO:0006575,GO:0006725,GO:0006732,GO:0006760,GO:0006790,GO:0006807,GO:0008150,GO:0008152,GO:0009066,GO:0009987,GO:0016491,GO:0016645,GO:0016646,GO:0019752,GO:0034641,GO:0042558,GO:0043436,GO:0043603,GO:0044237,GO:0044238,GO:0044281,GO:0046483,GO:0046653,GO:0051186,GO:0055114,GO:0071704,GO:1901360,GO:1901564,GO:1901605
BFvSFd1	AAEL023684	692.43	-1.07419	0.221911	-4.84064	1.29e-06	8.77e-06	LOC110676623	DIV	Aedes aegypti LVP_AGWG	AaegL5_2:283,734,870..283,747,569(-)	unspecified product	N/A	unspecified product	Arginine and glutamate-rich protein 1	PF15346	NA
BFvSFd1	AAEL023691	12.8028	2.32141	0.730266	3.17886	0.00147855	0.00529273	LOC5565107	UNK	Aedes aegypti LVP_AGWG	AaegL5_2:33,020,585..33,021,265(-)	unspecified product	N/A	unspecified product	N/A	N/A	NA
BFvSFd1	AAEL023692	18.7832	1.62367	0.541032	3.00107	0.00269034	0.00898482	LOC110676855	Detox/ReDox	Aedes aegypti LVP_AGWG	AaegL5_2:351,633,367..351,634,957(+)	unspecified product	N/A	unspecified product	Glutathione S-transferase, C-terminal;Glutathione S-transferase, N-terminal	PF00043;PF13417	GO:0003674,GO:0005488,GO:0005515,GO:0016740
BFvSFd1	AAEL023701	323.479	-0.815896	0.340114	-2.39889	0.0164448	0.042859	LOC5574491	PROT	Aedes aegypti LVP_AGWG	AaegL5_2:302,622,902..303,053,030(+)	unspecified product	N/A	unspecified product	Thrombospondin type-1 (TSP1) repeat;ADAM-TS Spacer 1;PLAC	PF00090;PF05986;PF08686	GO:0003674,GO:0003824,GO:0004175,GO:0004222,GO:0005488,GO:0005575,GO:0005576,GO:0005578,GO:0008233,GO:0008237,GO:0008270,GO:0016787,GO:0031012,GO:0043167,GO:0043169,GO:0046872,GO:0046914,GO:0070011,GO:0110165,GO:0140096
BFvSFd1	AAEL023702	241.093	-2.03657	0.218557	-9.31825	1.18e-20	3.5e-19	LOC110680305	UNK	Aedes aegypti LVP_AGWG	NIGP01000198:65,295..74,438(+)	unspecified product	N/A	unspecified product	N/A	N/A	NA
BFvSFd1	AAEL023709	18.883	2.85165	0.688462	4.14205	3.44e-05	0.000178663	LOC110675571	UNK	Aedes aegypti LVP_AGWG	AaegL5_2:57,079,065..57,080,289(+)	unspecified product	N/A	unspecified product	N/A	N/A	NA
BFvSFd1	AAEL023714	23.7358	-1.2055	0.535991	-2.2491	0.0245063	0.059719	LOC110678577	UNK	Aedes aegypti LVP_AGWG	AaegL5_3:250,029,418..250,030,446(-)	unspecified product	N/A	unspecified product	N/A	N/A	NA
BFvSFd1	AAEL023728	52.4976	1.55665	0.485618	3.2055	0.00134828	0.0048724	LOC110674850	DIV	Aedes aegypti LVP_AGWG	AaegL5_1:34,046,962..34,056,903(-)	unspecified product	N/A	unspecified product	Ankyrin repeat;NACHT nucleoside triphosphatase;Ankyrin repeat-containing domain	PF00023;PF05729;PF12796;PF13637	GO:0003674,GO:0005488,GO:0005515
BFvSFd1	AAEL023729	15733.4	2.87865	0.52778	5.45427	4.92e-08	4.13e-07	LOC5578506	PROT	Aedes aegypti LVP_AGWG	AaegL5_3:307,774,308..307,775,248(-)	unspecified product	N/A	unspecified product	Serine proteases, trypsin domain	PF00089	GO:0003674,GO:0003824,GO:0004175,GO:0004252,GO:0006508,GO:0008233,GO:0008236,GO:0016787,GO:0016825,GO:0017171,GO:0070011,GO:0140096
BFvSFd1	AAEL023742	15.9717	3.90981	0.734629	5.32215	1.03e-07	8.28e-07	LOC110681310	TRP	Aedes aegypti LVP_AGWG	NIGP01001977:14,050..53,462(+)	unspecified product	N/A	unspecified product	Reduced folate carrier	PF01770	GO:0005575,GO:0005575,GO:0006810,GO:0006810,GO:0008150,GO:0008150,GO:0016020,GO:0016020,GO:0016021,GO:0016021,GO:0051179,GO:0051179,GO:0051180,GO:0051180,GO:0051234,GO:0051234,GO:0090482,GO:0090482,GO:0110165,GO:0110165
BFvSFd1	AAEL023749	749.122	-0.894039	0.245551	-3.64095	0.000271635	0.00117186	LOC110681433	DIV	Aedes aegypti LVP_AGWG	NIGP01002181:30,686..43,669(-)	unspecified product	N/A	pseudogene	N/A	N/A	NA
BFvSFd1	AAEL023750	571.566	1.72897	0.197041	8.77466	1.71e-18	4.37e-17	LOC110674873	UNK	Aedes aegypti LVP_AGWG	AaegL5_1:38,298,673..38,332,005(-)	unspecified product	N/A	unspecified product	N/A	N/A	NA
BFvSFd1	AAEL023753	1442.95	1.92198	0.253722	7.57516	3.59e-14	6.25e-13	LOC5576051	TRP	Aedes aegypti LVP_AGWG	AaegL5_2:331,800,220..331,828,276(-)	unspecified product	N/A	unspecified product	Major facilitator, sugar transporter-like	PF00083	GO:0003674,GO:0003674,GO:0003674,GO:0005215,GO:0005215,GO:0005215,GO:0005575,GO:0005575,GO:0005575,GO:0016020,GO:0016020,GO:0016020,GO:0016021,GO:0016021,GO:0016021,GO:0022857,GO:0022857,GO:0022857,GO:0022891,GO:0022891,GO:0022891,GO:0031224,GO:0031224,GO:0031224,GO:0055085,GO:0055085,GO:0055085,GO:0110165,GO:0110165,GO:0110165
BFvSFd1	AAEL023756	1601.47	-0.596577	0.198075	-3.01188	0.00259639	0.00870452	LOC5564924	RRTT	Aedes aegypti LVP_AGWG	AaegL5_2:453,305,896..453,310,697(-)	unspecified product	N/A	pseudogene	N/A	N/A	NA
BFvSFd1	AAEL023759	517.442	-0.764333	0.319183	-2.39466	0.0166359	0.0432543	LOC5568097	DIV	Aedes aegypti LVP_AGWG	AaegL5_1:103,587,396..103,625,743(+)	unspecified product	N/A	unspecified product	N/A	N/A	NA
BFvSFd1	AAEL023819	50.9872	1.01573	0.396433	2.56217	0.0104021	0.0287596	LOC110676633	UNK	Aedes aegypti LVP_AGWG	AaegL5_2:288,227,132..288,240,746(+)	unspecified product	N/A	unspecified product	N/A	N/A	NA
BFvSFd1	AAEL023821	96.8675	2.29421	0.496278	4.62284	3.79e-06	2.37e-05	LOC110674165	UNK	Aedes aegypti LVP_AGWG	AaegL5_1:285,624,053..285,625,725(-)	unspecified product	N/A	unspecified product	N/A	N/A	NA
BFvSFd1	AAEL023829	267.39	-0.860553	0.389227	-2.21093	0.027041	0.0646805	LOC5569245	DIV	Aedes aegypti LVP_AGWG	AaegL5_1:27,065,998..27,284,541(+)	unspecified product	N/A	unspecified product	Phosphatidylinositol transfer protein;DDHD domain	PF02121;PF02862	GO:0003674,GO:0003674,GO:0003674,GO:0003674,GO:0003674,GO:0003674,GO:0003674,GO:0003674,GO:0003674,GO:0005488,GO:0005488,GO:0005488,GO:0005488,GO:0005488,GO:0005488,GO:0005488,GO:0005488,GO:0005488,GO:0005548,GO:0005548,GO:0005548,GO:0005548,GO:0005548,GO:0005548,GO:0005548,GO:0005548,GO:0005548,GO:0005575,GO:0005575,GO:0005575,GO:0005575,GO:0005575,GO:0005575,GO:0005575,GO:0005575,GO:0005575,GO:0005622,GO:0005622,GO:0005622,GO:0005622,GO:0005622,GO:0005622,GO:0005622,GO:0005622,GO:0005622,GO:0006810,GO:0006810,GO:0006810,GO:0006810,GO:0006810,GO:0006810,GO:0006810,GO:0006810,GO:0006810,GO:0008150,GO:0008150,GO:0008150,GO:0008150,GO:0008150,GO:0008150,GO:0008150,GO:0008150,GO:0008150,GO:0015914,GO:0015914,GO:0015914,GO:0015914,GO:0015914,GO:0015914,GO:0015914,GO:0015914,GO:0015914,GO:0043167,GO:0043167,GO:0043167,GO:0043167,GO:0043167,GO:0043167,GO:0043167,GO:0043167,GO:0043167,GO:0043169,GO:0043169,GO:0043169,GO:0043169,GO:0043169,GO:0043169,GO:0043169,GO:0043169,GO:0043169,GO:0046872,GO:0046872,GO:0046872,GO:0046872,GO:0046872,GO:0046872,GO:0046872,GO:0046872,GO:0046872,GO:0051179,GO:0051179,GO:0051179,GO:0051179,GO:0051179,GO:0051179,GO:0051179,GO:0051179,GO:0051179,GO:0051234,GO:0051234,GO:0051234,GO:0051234,GO:0051234,GO:0051234,GO:0051234,GO:0051234,GO:0051234
BFvSFd1	AAEL023850	2525.18	-1.2217	0.254243	-4.80523	1.55e-06	1.04e-05	LOC5567071	DIV	Aedes aegypti LVP_AGWG	AaegL5_1:201,253,246..201,289,460(+)	unspecified product	N/A	unspecified product	WHEP-TRS domain;Aminoacyl-tRNA synthetase, class II (G/ P/ S/T);Glutamyl/glutaminyl-tRNA synthetase, class Ib, catalytic domain;Anticodon-binding;Glutamyl/glutaminyl-tRNA synthetase, class Ib, anti-codon binding domain;Proline-tRNA ligase, class II, C-terminal	PF00458;PF00587;PF00749;PF03129;PF03950;PF09180	GO:0000166,GO:0003674,GO:0003824,GO:0004812,GO:0004818,GO:0004827,GO:0005488,GO:0005524,GO:0005575,GO:0005622,GO:0005737,GO:0006082,GO:0006139,GO:0006399,GO:0006412,GO:0006418,GO:0006424,GO:0006433,GO:0006518,GO:0006520,GO:0006725,GO:0006778,GO:0006807,GO:0008144,GO:0008150,GO:0008152,GO:0009058,GO:0009059,GO:0009332,GO:0009987,GO:0010467,GO:0015994,GO:0016070,GO:0016874,GO:0016875,GO:0016876,GO:0017076,GO:0019538,GO:0019752,GO:0030554,GO:0032553,GO:0032555,GO:0032559,GO:0032991,GO:0033013,GO:0034641,GO:0034645,GO:0034660,GO:0035639,GO:0036094,GO:0043038,GO:0043039,GO:0043043,GO:0043167,GO:0043168,GO:0043170,GO:0043436,GO:0043603,GO:0043604,GO:0044237,GO:0044238,GO:0044249,GO:0044260,GO:0044267,GO:0044271,GO:0044281,GO:0046483,GO:0051186,GO:0071704,GO:0090304,GO:0097159,GO:0097367,GO:0110165,GO:0140098,GO:0140101,GO:1901265,GO:1901360,GO:1901363,GO:1901564,GO:1901566,GO:1901576,GO:1902494
BFvSFd1	AAEL023854	97.1577	1.35524	0.558988	2.42446	0.0153311	0.0404591	LOC110675502	DIV	Aedes aegypti LVP_AGWG	AaegL5_2:45,342,897..45,362,417(-)	unspecified product	N/A	unspecified product	N/A	N/A	NA
BFvSFd1	AAEL023874	73.6285	2.84942	0.421465	6.76075	1.37e-11	1.83e-10	LOC110676842	DIV	Aedes aegypti LVP_AGWG	AaegL5_2:349,062,886..349,070,942(-)	unspecified product	N/A	unspecified product	Domain of unknown function DUF2236	PF09995	NA
BFvSFd1	AAEL023895	4893.24	-1.06467	0.297518	-3.5785	0.000345566	0.00145515	LOC5565160	CYT/STR	Aedes aegypti LVP_AGWG	AaegL5_1:306,517,538..306,664,390(-)	unspecified product	N/A	unspecified product	K Homology domain, type 1;Ankyrin repeat-containing domain	PF00013;PF12796	GO:0003674,GO:0003674,GO:0003674,GO:0003674,GO:0003674,GO:0003674,GO:0003674,GO:0003676,GO:0003676,GO:0003676,GO:0003676,GO:0003676,GO:0003676,GO:0003676,GO:0003723,GO:0003723,GO:0003723,GO:0003723,GO:0003723,GO:0003723,GO:0003723,GO:0005488,GO:0005488,GO:0005488,GO:0005488,GO:0005488,GO:0005488,GO:0005488,GO:0005515,GO:0005515,GO:0005515,GO:0005515,GO:0005515,GO:0005515,GO:0005515,GO:0097159,GO:0097159,GO:0097159,GO:0097159,GO:0097159,GO:0097159,GO:0097159,GO:1901363,GO:1901363,GO:1901363,GO:1901363,GO:1901363,GO:1901363,GO:1901363
BFvSFd1	AAEL023902	1557.54	-1.1135	0.242233	-4.59679	4.29e-06	2.67e-05	LOC5574500	DIV	Aedes aegypti LVP_AGWG	AaegL5_2:303,412,385..303,979,551(-)	unspecified product	N/A	unspecified product	N/A	PF14598	GO:0003674,GO:0003674,GO:0003674,GO:0003674,GO:0003674,GO:0003674,GO:0003674,GO:0003674,GO:0003674,GO:0003674,GO:0003674,GO:0003674,GO:0003674,GO:0003674,GO:0003674,GO:0003674,GO:0003674,GO:0003674,GO:0005488,GO:0005488,GO:0005488,GO:0005488,GO:0005488,GO:0005488,GO:0005488,GO:0005488,GO:0005488,GO:0005488,GO:0005488,GO:0005488,GO:0005488,GO:0005488,GO:0005488,GO:0005488,GO:0005488,GO:0005488,GO:0005515,GO:0005515,GO:0005515,GO:0005515,GO:0005515,GO:0005515,GO:0005515,GO:0005515,GO:0005515,GO:0005515,GO:0005515,GO:0005515,GO:0005515,GO:0005515,GO:0005515,GO:0005515,GO:0005515,GO:0005515,GO:0005634,GO:0005634,GO:0005634,GO:0005634,GO:0005634,GO:0005634,GO:0005634,GO:0005634,GO:0005634,GO:0005634,GO:0005634,GO:0005634,GO:0005634,GO:0005634,GO:0005634,GO:0005634,GO:0005634,GO:0005634,GO:0006355,GO:0006355,GO:0006355,GO:0006355,GO:0006355,GO:0006355,GO:0006355,GO:0006355,GO:0006355,GO:0006355,GO:0006355,GO:0006355,GO:0006355,GO:0006355,GO:0006355,GO:0006355,GO:0006355,GO:0006355,GO:0030374,GO:0030374,GO:0030374,GO:0030374,GO:0030374,GO:0030374,GO:0030374,GO:0030374,GO:0030374,GO:0030374,GO:0030374,GO:0030374,GO:0030374,GO:0030374,GO:0030374,GO:0030374,GO:0030374,GO:0030374,GO:0046983,GO:0046983,GO:0046983,GO:0046983,GO:0046983,GO:0046983,GO:0046983,GO:0046983,GO:0046983,GO:0046983,GO:0046983,GO:0046983,GO:0046983,GO:0046983,GO:0046983,GO:0046983,GO:0046983,GO:0046983
BFvSFd1	AAEL023905	41.9245	-1.69635	0.438958	-3.8645	0.000111318	0.000519062	LOC110677824	UNK	Aedes aegypti LVP_AGWG	AaegL5_1:142,919,458..142,935,063(+)	unspecified product	N/A	unspecified product	N/A	N/A	NA
BFvSFd1	AAEL023907	389.385	-1.14263	0.194178	-5.88447	3.99e-09	3.92e-08	LOC5574044	RRTT	Aedes aegypti LVP_AGWG	AaegL5_1:218,567,217..218,595,406(+)	unspecified product	N/A	unspecified product	RNA recognition motif domain	PF00076	GO:0000166,GO:0003674,GO:0003676,GO:0005488,GO:0036094,GO:0097159,GO:1901265,GO:1901363
BFvSFd1	AAEL023953	18.0366	-1.13321	0.507349	-2.2336	0.0255096	0.061782	LOC110678288	UNK	Aedes aegypti LVP_AGWG	AaegL5_1:150,357,695..150,359,081(-)	unspecified product	N/A	unspecified product	N/A	N/A	NA
BFvSFd1	AAEL023958	97.3023	1.82158	0.399968	4.55431	5.26e-06	3.23e-05	LOC5578720	TRP	Aedes aegypti LVP_AGWG	AaegL5_1:284,737,104..284,863,028(+)	unspecified product	N/A	unspecified product	ABC transporter-like;ABC transporter type 1, transmembrane domain	PF00005;PF00664	GO:0000166,GO:0003674,GO:0003824,GO:0005215,GO:0005488,GO:0005524,GO:0005575,GO:0008144,GO:0015399,GO:0016020,GO:0016021,GO:0016462,GO:0016787,GO:0016817,GO:0016818,GO:0016887,GO:0017076,GO:0017111,GO:0022804,GO:0022857,GO:0030554,GO:0031224,GO:0032553,GO:0032555,GO:0032559,GO:0035639,GO:0036094,GO:0042626,GO:0043167,GO:0043168,GO:0055085,GO:0097159,GO:0097367,GO:0110165,GO:1901265,GO:1901363
BFvSFd1	AAEL023980	348.795	3.47137	0.376327	9.22434	2.85e-20	8.32e-19	LOC110676260	UNK	Aedes aegypti LVP_AGWG	AaegL5_2:186,864,147..186,866,211(+)	unspecified product	N/A	unspecified product	N/A	N/A	GO:0003674,GO:0003676,GO:0005488,GO:0008270,GO:0043167,GO:0043169,GO:0046872,GO:0046914,GO:0097159,GO:1901363
BFvSFd1	AAEL023998	40.1619	0.819305	0.408525	2.00552	0.0449075	0.0991001	LOC110680800	DIV	Aedes aegypti LVP_AGWG	NIGP01000941:47,603..49,585(+)	unspecified product	N/A	pseudogene	N/A	N/A	NA
BFvSFd1	AAEL024022	409.026	-0.814124	0.178858	-4.55178	5.32e-06	3.26e-05	LOC5569702	MIT	Aedes aegypti LVP_AGWG	AaegL5_2:460,694,874..460,719,315(+)	unspecified product	N/A	unspecified product	RGS domain	PF00615	GO:0051018
BFvSFd1	AAEL024040	160.11	0.501743	0.244871	2.04901	0.0404615	0.0909784	LOC110680561	MIT	Aedes aegypti LVP_AGWG	NIGP01000627:24,468..32,968(-)	unspecified product	N/A	unspecified product	ATP synthase, F0 complex, subunit B/MI25	PF05405	GO:0000276,GO:0003674,GO:0005215,GO:0005575,GO:0005622,GO:0005737,GO:0005739,GO:0005740,GO:0005743,GO:0005753,GO:0006139,GO:0006163,GO:0006164,GO:0006725,GO:0006753,GO:0006754,GO:0006793,GO:0006796,GO:0006807,GO:0006810,GO:0006811,GO:0006812,GO:0008150,GO:0008152,GO:0008324,GO:0009058,GO:0009117,GO:0009141,GO:0009142,GO:0009144,GO:0009145,GO:0009150,GO:0009152,GO:0009165,GO:0009199,GO:0009201,GO:0009205,GO:0009206,GO:0009259,GO:0009260,GO:0009987,GO:0015075,GO:0015077,GO:0015078,GO:0015318,GO:0015672,GO:0015985,GO:0015986,GO:0015992,GO:0016020,GO:0016469,GO:0017144,GO:0018130,GO:0019438,GO:0019637,GO:0019693,GO:0019866,GO:0022857,GO:0022890,GO:0031090,GO:0031966,GO:0031967,GO:0031975,GO:0032991,GO:0033177,GO:0034220,GO:0034641,GO:0034654,GO:0043226,GO:0043227,GO:0043229,GO:0043231,GO:0044237,GO:0044238,GO:0044249,GO:0044271,GO:0044281,GO:0045259,GO:0045263,GO:0046034,GO:0046390,GO:0046483,GO:0051179,GO:0051234,GO:0055085,GO:0055086,GO:0071704,GO:0072521,GO:0072522,GO:0090407,GO:0098655,GO:0098660,GO:0098662,GO:0098796,GO:0098798,GO:0098800,GO:0110165,GO:1901135,GO:1901137,GO:1901293,GO:1901360,GO:1901362,GO:1901564,GO:1901566,GO:1901576,GO:1902600
BFvSFd1	AAEL024053	1758.98	0.410172	0.153817	2.66663	0.00766152	0.0220865	LOC5569128	DIV	Aedes aegypti LVP_AGWG	AaegL5_1:60,761,925..60,789,254(+)	unspecified product	N/A	unspecified product	Protein kinase domain	PF00069	GO:0000166,GO:0000166,GO:0000166,GO:0003674,GO:0003674,GO:0003674,GO:0003824,GO:0003824,GO:0003824,GO:0004672,GO:0004672,GO:0004672,GO:0004675,GO:0004675,GO:0004675,GO:0004702,GO:0004702,GO:0004702,GO:0005488,GO:0005488,GO:0005488,GO:0005524,GO:0005524,GO:0005524,GO:0005575,GO:0005575,GO:0005575,GO:0006082,GO:0006082,GO:0006082,GO:0006468,GO:0006468,GO:0006468,GO:0006520,GO:0006520,GO:0006520,GO:0006807,GO:0006807,GO:0006807,GO:0007154,GO:0007154,GO:0007154,GO:0007165,GO:0007165,GO:0007165,GO:0007166,GO:0007166,GO:0007166,GO:0007167,GO:0007167,GO:0007167,GO:0007178,GO:0007178,GO:0007178,GO:0008144,GO:0008144,GO:0008144,GO:0008150,GO:0008150,GO:0008150,GO:0008152,GO:0008152,GO:0008152,GO:0009069,GO:0009069,GO:0009069,GO:0009987,GO:0009987,GO:0009987,GO:0016020,GO:0016020,GO:0016020,GO:0016301,GO:0016301,GO:0016301,GO:0016740,GO:0016740,GO:0016740,GO:0016772,GO:0016772,GO:0016772,GO:0016773,GO:0016773,GO:0016773,GO:0017076,GO:0017076,GO:0017076,GO:0019752,GO:0019752,GO:0019752,GO:0023052,GO:0023052,GO:0023052,GO:0030554,GO:0030554,GO:0030554,GO:0032553,GO:0032553,GO:0032553,GO:0032555,GO:0032555,GO:0032555,GO:0032559,GO:0032559,GO:0032559,GO:0035639,GO:0035639,GO:0035639,GO:0036094,GO:0036094,GO:0036094,GO:0043167,GO:0043167,GO:0043167,GO:0043168,GO:0043168,GO:0043168,GO:0043436,GO:0043436,GO:0043436,GO:0044237,GO:0044237,GO:0044237,GO:0044238,GO:0044238,GO:0044238,GO:0044281,GO:0044281,GO:0044281,GO:0050789,GO:0050789,GO:0050789,GO:0050794,GO:0050794,GO:0050794,GO:0050896,GO:0050896,GO:0050896,GO:0051716,GO:0051716,GO:0051716,GO:0065007,GO:0065007,GO:0065007,GO:0071704,GO:0071704,GO:0071704,GO:0097159,GO:0097159,GO:0097159,GO:0097367,GO:0097367,GO:0097367,GO:0110165,GO:0110165,GO:0110165,GO:0140096,GO:0140096,GO:0140096,GO:1901265,GO:1901265,GO:1901265,GO:1901363,GO:1901363,GO:1901363,GO:1901564,GO:1901564,GO:1901564,GO:1901605,GO:1901605,GO:1901605
BFvSFd1	AAEL024055	557.423	-0.622052	0.232203	-2.67891	0.00738626	0.0213808	LOC5571457	DIV	Aedes aegypti LVP_AGWG	AaegL5_3:135,591,961..135,630,868(-)	unspecified product	N/A	unspecified product	N/A	N/A	NA
BFvSFd1	AAEL024070	172.939	-0.478184	0.231862	-2.06236	0.0391732	0.0885257	LOC110681523	RRTT	Aedes aegypti LVP_AGWG	AaegL5_1:213,340,567..213,341,156(-)	Putative small nuclear ribonucleoprotein snrnp smf [Source:UniProtKB/TrEMBL;Acc:A0A0P6IV53]	N/A	Putative small nuclear ribonucleoprotein snrnp smf [Source:UniProtKB/TrEMBL;Acc:A0A0P6IV53]	LSM domain, eukaryotic/archaea-type	PF01423	GO:0000375,GO:0000377,GO:0000387,GO:0000398,GO:0003723,GO:0005575,GO:0005681,GO:0005732,GO:0006139,GO:0006396,GO:0006397,GO:0006725,GO:0006807,GO:0008150,GO:0008152,GO:0008380,GO:0009987,GO:0010467,GO:0016070,GO:0016071,GO:0032991,GO:0034641,GO:0043170,GO:0044237,GO:0044238,GO:0046483,GO:0071704,GO:0090304,GO:1901360,GO:1990904
BFvSFd1	AAEL024085	58.7341	-0.728711	0.316472	-2.30261	0.0213008	0.0531282	LOC110679573	DIV	Aedes aegypti LVP_AGWG	AaegL5_3:338,155,745..338,157,277(+)	unspecified product	N/A	unspecified product	ZN622/Rei1/Reh1, zinc finger C2H2-type	PF12756	GO:0003674,GO:0003676,GO:0005488,GO:0043167,GO:0043169,GO:0046872
BFvSFd1	AAEL024098	4707.29	1.40142	0.191053	7.33527	2.21e-13	3.54e-12	LOC110677813	UNK	Aedes aegypti LVP_AGWG	AaegL5_3:23,731,758..23,786,534(+)	unspecified product	N/A	unspecified product	N/A	N/A	GO:0005575,GO:0005622,GO:0005634,GO:0043226,GO:0043227,GO:0043229,GO:0043231,GO:0110165
BFvSFd1	AAEL024100	79.6398	-1.02625	0.250332	-4.09955	4.14e-05	0.000211648	LOC5571184	MET	Aedes aegypti LVP_AGWG	AaegL5_2:126,253,427..126,254,463(-)	unspecified product	N/A	unspecified product	ERV/ALR sulfhydryl oxidase domain	PF04777	GO:0003674,GO:0003824,GO:0016491,GO:0016667,GO:0016670,GO:0016971,GO:0016972,GO:0055114
BFvSFd1	AAEL024101	106.545	-1.16498	0.246367	-4.72863	2.26e-06	1.48e-05	LOC110680616	DIV	Aedes aegypti LVP_AGWG	NIGP01000714:8,308..32,695(-)	unspecified product	N/A	unspecified product	N/A	N/A	GO:0005085,GO:0005622,GO:0007264
BFvSFd1	AAEL024119	27.2307	-1.8602	0.498523	-3.73144	0.000190392	0.00084846	LOC110680404	MIT	Aedes aegypti LVP_AGWG	NIGP01000349:17,874..21,105(-)	unspecified product	N/A	unspecified product	Transcription factor, GTP-binding domain;Elongation factor EFG, domain V-like;Translation elongation factor EFTu-like, domain 2;Translation elongation factor EFG/EF2, domain IV;Elongation Factor G, domain II	PF00009;PF00679;PF03144;PF03764;PF14492	GO:0000166,GO:0001882,GO:0001883,GO:0003674,GO:0003676,GO:0003723,GO:0003746,GO:0003824,GO:0003924,GO:0005488,GO:0005525,GO:0005575,GO:0005622,GO:0005840,GO:0006412,GO:0006414,GO:0006417,GO:0006448,GO:0006518,GO:0006807,GO:0008135,GO:0008150,GO:0008152,GO:0009058,GO:0009059,GO:0009889,GO:0009987,GO:0010467,GO:0010468,GO:0010556,GO:0010608,GO:0016462,GO:0016787,GO:0016817,GO:0016818,GO:0017076,GO:0017111,GO:0019001,GO:0019222,GO:0019538,GO:0031323,GO:0031326,GO:0032268,GO:0032549,GO:0032550,GO:0032553,GO:0032555,GO:0032561,GO:0034248,GO:0034641,GO:0034645,GO:0035639,GO:0036094,GO:0043043,GO:0043167,GO:0043168,GO:0043170,GO:0043226,GO:0043228,GO:0043229,GO:0043232,GO:0043603,GO:0043604,GO:0044237,GO:0044238,GO:0044249,GO:0044260,GO:0044267,GO:0044271,GO:0045182,GO:0050789,GO:0050794,GO:0051171,GO:0051246,GO:0060255,GO:0065007,GO:0071704,GO:0080090,GO:0090079,GO:0097159,GO:0097367,GO:0110165,GO:1901265,GO:1901363,GO:1901564,GO:1901566,GO:1901576,GO:2000112
BFvSFd1	AAEL024127	63.259	-0.999687	0.329182	-3.03688	0.0023904	0.00809273	LOC5573223	UNK	Aedes aegypti LVP_AGWG	AaegL5_3:409,636,682..409,664,867(+)	unspecified product	N/A	unspecified product	N/A	N/A	NA
BFvSFd1	AAEL024144	201.969	-0.66797	0.311848	-2.14197	0.0321957	0.0750366	LOC5564164	DIV	Aedes aegypti LVP_AGWG	AaegL5_2:255,371,768..255,641,251(-)	unspecified product	N/A	unspecified product	Fibronectin type III;Immunoglobulin V-set domain;CD80-like, immunoglobulin C2-set;Immunoglobulin-like domain	PF00041;PF07686;PF08205;PF13895;PF13927	GO:0003674,GO:0005488,GO:0005515
BFvSFd1	AAEL024147	1170.11	-1.63666	0.297739	-5.49696	3.86e-08	3.29e-07	LOC5569887	MET	Aedes aegypti LVP_AGWG	AaegL5_1:282,810,192..283,032,284(+)	unspecified product	N/A	unspecified product	ELO family	PF01151	GO:0005575,GO:0005575,GO:0005575,GO:0005575,GO:0016020,GO:0016020,GO:0016020,GO:0016020,GO:0016021,GO:0016021,GO:0016021,GO:0016021,GO:0031224,GO:0031224,GO:0031224,GO:0031224,GO:0110165,GO:0110165,GO:0110165,GO:0110165
BFvSFd1	AAEL024153	844.863	2.4105	0.691438	3.48621	0.000489909	0.00198093	LOC5578975	DIV	Aedes aegypti LVP_AGWG	AaegL5_2:91,528,821..91,825,068(+)	unspecified product	N/A	unspecified product	Terminal nucleotidyltransferase	PF07984	GO:1990817,GO:1990817,GO:1990817,GO:1990817,GO:1990817,GO:1990817,GO:1990817,GO:1990817,GO:1990817,GO:1990817,GO:1990817
BFvSFd1	AAEL024164	200.185	-0.91767	0.348977	-2.6296	0.0085485	0.0243095	LOC110676901	TRP	Aedes aegypti LVP_AGWG	AaegL5_1:49,019,138..49,020,820(+)	unspecified product	N/A	unspecified product	Reduced folate carrier	PF01770	GO:0005575,GO:0006810,GO:0008150,GO:0016020,GO:0016021,GO:0051179,GO:0051180,GO:0051234,GO:0090482,GO:0110165
BFvSFd1	AAEL024171	89.5541	-1.63964	0.403636	-4.06218	4.86e-05	0.000245871	LOC5571462	DIV	Aedes aegypti LVP_AGWG	AaegL5_3:135,465,947..135,581,903(-)	unspecified product	N/A	unspecified product	N/A	PF13469	GO:0003674,GO:0003674,GO:0003674,GO:0003674,GO:0003824,GO:0003824,GO:0003824,GO:0003824,GO:0008146,GO:0008146,GO:0008146,GO:0008146,GO:0016740,GO:0016740,GO:0016740,GO:0016740,GO:0016782,GO:0016782,GO:0016782,GO:0016782
BFvSFd1	AAEL024179	1431.87	1.01638	0.194199	5.23372	1.66e-07	1.3e-06	LOC5565195	MIT	Aedes aegypti LVP_AGWG	AaegL5_1:32,723,449..32,775,814(-)	unspecified product	N/A	unspecified product	Mitochondrial substrate/solute carrier	PF00153	GO:0005575,GO:0005575,GO:0005575,GO:0005622,GO:0005622,GO:0005622,GO:0005737,GO:0005737,GO:0005737,GO:0005739,GO:0005739,GO:0005739,GO:0005740,GO:0005740,GO:0005740,GO:0005743,GO:0005743,GO:0005743,GO:0006810,GO:0006810,GO:0006810,GO:0008150,GO:0008150,GO:0008150,GO:0016020,GO:0016020,GO:0016020,GO:0019866,GO:0019866,GO:0019866,GO:0022857,GO:0022857,GO:0022857,GO:0031090,GO:0031090,GO:0031090,GO:0031966,GO:0031966,GO:0031966,GO:0031967,GO:0031967,GO:0031967,GO:0031975,GO:0031975,GO:0031975,GO:0043226,GO:0043226,GO:0043226,GO:0043227,GO:0043227,GO:0043227,GO:0043229,GO:0043229,GO:0043229,GO:0043231,GO:0043231,GO:0043231,GO:0051179,GO:0051179,GO:0051179,GO:0051234,GO:0051234,GO:0051234,GO:0055085,GO:0055085,GO:0055085,GO:0110165,GO:0110165,GO:0110165
BFvSFd1	AAEL024184	3008.58	0.882227	0.151741	5.81405	6.1e-09	5.8e-08	LOC5573523	DIV	Aedes aegypti LVP_AGWG	AaegL5_1:50,887,961..50,910,903(-)	unspecified product	N/A	unspecified product	Myc-type, basic helix-loop-helix (bHLH) domain	PF00010	GO:0003674,GO:0005488,GO:0005515,GO:0046983
BFvSFd1	AAEL024186	10415.5	1.10225	0.19275	5.71855	1.07e-08	9.82e-08	LOC5564744	DIV	Aedes aegypti LVP_AGWG	AaegL5_3:313,952,175..314,052,027(-)	unspecified product	N/A	unspecified product	I/LWEQ domain;AP180 N-terminal homology (ANTH) domain	PF01608;PF07651	GO:0003674,GO:0003674,GO:0003674,GO:0003674,GO:0003674,GO:0003674,GO:0003674,GO:0003674,GO:0003674,GO:0003779,GO:0003779,GO:0003779,GO:0003779,GO:0003779,GO:0003779,GO:0003779,GO:0003779,GO:0003779,GO:0005488,GO:0005488,GO:0005488,GO:0005488,GO:0005488,GO:0005488,GO:0005488,GO:0005488,GO:0005488,GO:0005515,GO:0005515,GO:0005515,GO:0005515,GO:0005515,GO:0005515,GO:0005515,GO:0005515,GO:0005515,GO:0005543,GO:0005543,GO:0005543,GO:0005543,GO:0005543,GO:0005543,GO:0005543,GO:0005543,GO:0005543,GO:0006810,GO:0006810,GO:0006810,GO:0006810,GO:0006810,GO:0006810,GO:0006810,GO:0006810,GO:0006810,GO:0006897,GO:0006897,GO:0006897,GO:0006897,GO:0006897,GO:0006897,GO:0006897,GO:0006897,GO:0006897,GO:0008092,GO:0008092,GO:0008092,GO:0008092,GO:0008092,GO:0008092,GO:0008092,GO:0008092,GO:0008092,GO:0008150,GO:0008150,GO:0008150,GO:0008150,GO:0008150,GO:0008150,GO:0008150,GO:0008150,GO:0008150,GO:0008289,GO:0008289,GO:0008289,GO:0008289,GO:0008289,GO:0008289,GO:0008289,GO:0008289,GO:0008289,GO:0016192,GO:0016192,GO:0016192,GO:0016192,GO:0016192,GO:0016192,GO:0016192,GO:0016192,GO:0016192,GO:0030276,GO:0030276,GO:0030276,GO:0030276,GO:0030276,GO:0030276,GO:0030276,GO:0030276,GO:0030276,GO:0043167,GO:0043167,GO:0043167,GO:0043167,GO:0043167,GO:0043167,GO:0043167,GO:0043167,GO:0043167,GO:0043168,GO:0043168,GO:0043168,GO:0043168,GO:0043168,GO:0043168,GO:0043168,GO:0043168,GO:0043168,GO:0051179,GO:0051179,GO:0051179,GO:0051179,GO:0051179,GO:0051179,GO:0051179,GO:0051179,GO:0051179,GO:0051234,GO:0051234,GO:0051234,GO:0051234,GO:0051234,GO:0051234,GO:0051234,GO:0051234,GO:0051234
BFvSFd1	AAEL024195	3618.93	-0.834578	0.196681	-4.24331	2.2e-05	0.000120671	LOC5563839	DIV	Aedes aegypti LVP_AGWG	AaegL5_2:115,829,246..115,883,819(-)	unspecified product	N/A	unspecified product	N/A	N/A	GO:0003674,GO:0003674,GO:0003674,GO:0003674,GO:0003674,GO:0003674,GO:0003674,GO:0003676,GO:0003676,GO:0003676,GO:0003676,GO:0003676,GO:0003676,GO:0003676,GO:0005488,GO:0005488,GO:0005488,GO:0005488,GO:0005488,GO:0005488,GO:0005488,GO:0043167,GO:0043167,GO:0043167,GO:0043167,GO:0043167,GO:0043167,GO:0043167,GO:0043169,GO:0043169,GO:0043169,GO:0043169,GO:0043169,GO:0043169,GO:0043169,GO:0046872,GO:0046872,GO:0046872,GO:0046872,GO:0046872,GO:0046872,GO:0046872
BFvSFd1	AAEL024196	29.552	3.70649	0.699886	5.29585	1.18e-07	9.46e-07	LOC110679049	MET	Aedes aegypti LVP_AGWG	AaegL5_3:381,047,239..381,050,911(-)	unspecified product	N/A	unspecified product	Orn/DAP/Arg decarboxylase 2, C-terminal;Orn/DAP/Arg decarboxylase 2, N-terminal	PF00278;PF02784	GO:0003674,GO:0003824,GO:0006576,GO:0006595,GO:0006596,GO:0006807,GO:0008150,GO:0008152,GO:0009058,GO:0009308,GO:0009309,GO:0009987,GO:0034641,GO:0042401,GO:0044106,GO:0044237,GO:0044249,GO:0044271,GO:0071704,GO:1901564,GO:1901566,GO:1901576
BFvSFd1	AAEL024200	155.777	-0.730832	0.318744	-2.29285	0.0218568	0.0541995	LOC110676314	DIV	Aedes aegypti LVP_AGWG	AaegL5_2:200,823,379..200,828,190(+)	unspecified product	N/A	unspecified product	Zinc finger C2H2-type;Zinc finger, AD-type	PF00096;PF07776;PF13912	GO:0003674,GO:0003674,GO:0003674,GO:0003676,GO:0003676,GO:0003676,GO:0005488,GO:0005488,GO:0005488,GO:0005575,GO:0005575,GO:0005575,GO:0005622,GO:0005622,GO:0005622,GO:0005634,GO:0005634,GO:0005634,GO:0008270,GO:0008270,GO:0008270,GO:0043167,GO:0043167,GO:0043167,GO:0043169,GO:0043169,GO:0043169,GO:0043226,GO:0043226,GO:0043226,GO:0043227,GO:0043227,GO:0043227,GO:0043229,GO:0043229,GO:0043229,GO:0043231,GO:0043231,GO:0043231,GO:0046872,GO:0046872,GO:0046872,GO:0046914,GO:0046914,GO:0046914,GO:0097159,GO:0097159,GO:0097159,GO:0110165,GO:0110165,GO:0110165,GO:1901363,GO:1901363,GO:1901363
BFvSFd1	AAEL024210	895.363	-0.656149	0.264236	-2.48319	0.0130212	0.0350764	LOC5566777	DIV	Aedes aegypti LVP_AGWG	AaegL5_1:46,960,908..47,076,025(+)	unspecified product	N/A	unspecified product	VWFC domain;CHRD	PF00093;PF07452	GO:0003674,GO:0005488,GO:0005515,GO:0007275
BFvSFd1	AAEL024222	8.77465	-2.20338	0.813797	-2.70753	0.00677855	0.0198309	LOC110679123	MET	Aedes aegypti LVP_AGWG	AaegL5_3:298,789,481..298,791,097(-)	unspecified product	N/A	unspecified product	Lipase/vitellogenin	PF00151	GO:0003674,GO:0003824,GO:0006629,GO:0016787,GO:0016788,GO:0052689
BFvSFd1	AAEL024237	29.558	1.44217	0.568574	2.53647	0.0111977	0.0306584	LOC110675531	UNK	Aedes aegypti LVP_AGWG	AaegL5_2:50,753,303..50,766,372(+)	unspecified product	N/A	unspecified product	N/A	N/A	NA
BFvSFd1	AAEL024257	22.9099	2.70546	0.48053	5.63017	1.8e-08	1.6e-07	LOC110675425	UNK	Aedes aegypti LVP_AGWG	AaegL5_2:30,274,522..30,275,275(-)	unspecified product	N/A	unspecified product	N/A	N/A	NA
BFvSFd1	AAEL024267	6630.71	2.1359	0.310426	6.88053	5.96e-12	8.24e-11	LOC110674120	CYT/STR	Aedes aegypti LVP_AGWG	AaegL5_1:271,502,905..271,506,080(-)	unspecified product	N/A	unspecified product	N/A	N/A	NA
BFvSFd1	AAEL024268	134.709	-1.43326	0.486185	-2.94796	0.00319874	0.0104215	LOC5569059	UNK	Aedes aegypti LVP_AGWG	AaegL5_2:174,676,823..174,965,409(+)	unspecified product	N/A	unspecified product	Fibronectin type III;Fibronectin type III domain-containing protein 5, C-terminal domain	PF00041;PF16066	GO:0003674,GO:0003674,GO:0003674,GO:0003674,GO:0005488,GO:0005488,GO:0005488,GO:0005488,GO:0005515,GO:0005515,GO:0005515,GO:0005515
BFvSFd1	AAEL024283	1752.49	-2.02008	0.16221	-12.4535	1.34e-35	8.68e-34	LOC5567734	RRTT	Aedes aegypti LVP_AGWG	AaegL5_1:120,839,505..121,621,003(+)	unspecified product	N/A	unspecified product	BTB/POZ domain;Zinc finger, BED-type	PF00651;PF02892	GO:0003674,GO:0003674,GO:0003674,GO:0003674,GO:0003674,GO:0003674,GO:0003674,GO:0003674,GO:0003674,GO:0003674,GO:0003674,GO:0003674,GO:0003674,GO:0003674,GO:0003674,GO:0003674,GO:0003674,GO:0003674,GO:0003674,GO:0003674,GO:0003674,GO:0003674,GO:0003674,GO:0003674,GO:0003676,GO:0003676,GO:0003676,GO:0003676,GO:0003676,GO:0003676,GO:0003676,GO:0003676,GO:0003677,GO:0003677,GO:0005488,GO:0005488,GO:0005488,GO:0005488,GO:0005488,GO:0005488,GO:0005488,GO:0005488,GO:0005488,GO:0005488,GO:0005488,GO:0005488,GO:0005488,GO:0005488,GO:0005488,GO:0005488,GO:0005488,GO:0005488,GO:0005488,GO:0005488,GO:0005488,GO:0005488,GO:0005488,GO:0005488,GO:0005515,GO:0005515,GO:0005515,GO:0005515,GO:0005515,GO:0005515,GO:0005515,GO:0005515,GO:0005515,GO:0005515,GO:0005515,GO:0005515,GO:0005515,GO:0005515,GO:0005515,GO:0005515,GO:0005515,GO:0005515,GO:0005515,GO:0005515,GO:0005515,GO:0005515,GO:0005515,GO:0005515,GO:0043167,GO:0043167,GO:0043167,GO:0043167,GO:0043167,GO:0043167,GO:0043167,GO:0043167,GO:0043169,GO:0043169,GO:0043169,GO:0043169,GO:0043169,GO:0043169,GO:0043169,GO:0043169,GO:0046872,GO:0046872,GO:0046872,GO:0046872,GO:0046872,GO:0046872,GO:0046872,GO:0046872,GO:0097159,GO:0097159,GO:0097159,GO:0097159,GO:0097159,GO:0097159,GO:0097159,GO:0097159,GO:1901363,GO:1901363,GO:1901363,GO:1901363,GO:1901363,GO:1901363,GO:1901363,GO:1901363
BFvSFd1	AAEL024337	467.686	1.17093	0.322589	3.62979	0.000283647	0.00121623	LOC5569234	TRP	Aedes aegypti LVP_AGWG	AaegL5_1:216,705,011..216,802,702(-)	unspecified product	N/A	unspecified product	Major facilitator superfamily	PF07690	GO:0005575,GO:0005575,GO:0005575,GO:0006810,GO:0006810,GO:0006810,GO:0008150,GO:0008150,GO:0008150,GO:0016020,GO:0016020,GO:0016020,GO:0016021,GO:0016021,GO:0016021,GO:0031224,GO:0031224,GO:0031224,GO:0051179,GO:0051179,GO:0051179,GO:0051234,GO:0051234,GO:0051234,GO:0055085,GO:0055085,GO:0055085,GO:0110165,GO:0110165,GO:0110165
BFvSFd1	AAEL024339	32.947	-2.14157	0.820353	-2.61055	0.00903975	0.0255152	LOC5576424	DIV	Aedes aegypti LVP_AGWG	AaegL5_2:322,682,356..322,685,529(+)	unspecified product	N/A	unspecified product	AMP-dependent synthetase/ligase;AMP-binding enzyme, C-terminal domain	PF00501;PF13193	GO:0003674,GO:0003824,GO:0008150,GO:0008152
BFvSFd1	AAEL024341	778.045	0.795106	0.23508	3.38227	0.000718886	0.00277265	LOC110677652	UNK	Aedes aegypti LVP_AGWG	AaegL5_3:265,793,187..265,795,338(+)	unspecified product	N/A	unspecified product	N/A	N/A	NA
BFvSFd1	AAEL024343	2461.7	-0.612429	0.139815	-4.38029	1.19e-05	6.84e-05	LOC110679098	DIV	Aedes aegypti LVP_AGWG	AaegL5_1:55,128,388..55,157,275(+)	unspecified product	N/A	unspecified product	RNA recognition motif domain;TAR DNA-binding protein 43, N-terminal	PF00076;PF18694	GO:0000166,GO:0003674,GO:0003676,GO:0005488,GO:0036094,GO:0097159,GO:1901265,GO:1901363
BFvSFd1	AAEL024358	522.088	0.607655	0.204638	2.96942	0.00298364	0.00980821	LOC110680525	DIV	Aedes aegypti LVP_AGWG	NIGP01000599:14,727..26,109(+)	Membrane trafficking protein emp24/gp25/p24 family member [Source:UniProtKB/TrEMBL;Acc:Q1HQL7]	N/A	Membrane trafficking protein emp24/gp25/p24 family member [Source:UniProtKB/TrEMBL;Acc:Q1HQL7]	GOLD domain	PF01105	GO:0005575,GO:0006810,GO:0008150,GO:0016020,GO:0016021,GO:0031224,GO:0051179,GO:0051234,GO:0110165
BFvSFd1	AAEL024370	62.1797	1.91479	0.381627	5.01744	5.24e-07	3.8e-06	LOC110676719	UNK	Aedes aegypti LVP_AGWG	AaegL5_2:310,381,344..310,384,918(+)	unspecified product	N/A	unspecified product	N/A	N/A	NA
BFvSFd1	AAEL024395	98.9432	-1.81917	0.44453	-4.09235	4.27e-05	0.000217756	LOC110679555	SIG	Aedes aegypti LVP_AGWG	AaegL5_3:171,364,906..171,367,681(+)	unspecified product	N/A	unspecified product	GPCR family 3, C-terminal	PF00003	GO:0003008,GO:0003674,GO:0004888,GO:0004930,GO:0005102,GO:0005118,GO:0005488,GO:0005515,GO:0005575,GO:0007186,GO:0007600,GO:0007601,GO:0008150,GO:0016020,GO:0016021,GO:0031224,GO:0032501,GO:0038023,GO:0050877,GO:0050953,GO:0060089,GO:0110165
BFvSFd1	AAEL024408	118.69	7.90358	0.801035	9.86671	5.8e-23	2e-21	LOC110678825	PROT	Aedes aegypti LVP_AGWG	AaegL5_3:307,819,518..307,821,347(+)	unspecified product	N/A	pseudogene	N/A	N/A	NA
BFvSFd1	AAEL024410	1097.51	0.545895	0.187135	2.91712	0.0035328	0.0113339	LOC5572543	DIV	Aedes aegypti LVP_AGWG	AaegL5_1:92,087,198..92,272,574(+)	unspecified product	N/A	unspecified product	N/A	PF13469	GO:0003674,GO:0003674,GO:0003824,GO:0003824,GO:0006464,GO:0006464,GO:0006477,GO:0006477,GO:0006478,GO:0006478,GO:0006790,GO:0006790,GO:0006807,GO:0006807,GO:0008146,GO:0008146,GO:0008150,GO:0008150,GO:0008152,GO:0008152,GO:0008476,GO:0008476,GO:0009987,GO:0009987,GO:0016740,GO:0016740,GO:0016782,GO:0016782,GO:0018193,GO:0018193,GO:0018212,GO:0018212,GO:0019538,GO:0019538,GO:0036211,GO:0036211,GO:0043170,GO:0043170,GO:0043412,GO:0043412,GO:0044237,GO:0044237,GO:0044238,GO:0044238,GO:0044260,GO:0044260,GO:0044267,GO:0044267,GO:0051923,GO:0051923,GO:0071704,GO:0071704,GO:0140096,GO:0140096,GO:1901564,GO:1901564
BFvSFd1	AAEL024412	237.423	0.543784	0.225586	2.41054	0.0159287	0.0418124	LOC110679468	RRTT	Aedes aegypti LVP_AGWG	AaegL5_1:177,431,737..177,433,119(-)	unspecified product	N/A	unspecified product	Alanyl-tRNA synthetase, class IIc, N-terminal;Threonyl/alanyl tRNA synthetase, SAD	PF01411;PF07973	GO:0000166,GO:0003674,GO:0003676,GO:0003824,GO:0004812,GO:0004813,GO:0005488,GO:0005524,GO:0006082,GO:0006139,GO:0006399,GO:0006412,GO:0006418,GO:0006419,GO:0006518,GO:0006520,GO:0006522,GO:0006531,GO:0006725,GO:0006807,GO:0008144,GO:0008150,GO:0008152,GO:0009058,GO:0009059,GO:0009066,GO:0009078,GO:0009987,GO:0010467,GO:0016070,GO:0016874,GO:0016875,GO:0016876,GO:0017076,GO:0019538,GO:0019752,GO:0030554,GO:0032553,GO:0032555,GO:0032559,GO:0034641,GO:0034645,GO:0034660,GO:0035639,GO:0036094,GO:0043038,GO:0043039,GO:0043043,GO:0043167,GO:0043168,GO:0043170,GO:0043436,GO:0043603,GO:0043604,GO:0043648,GO:0044237,GO:0044238,GO:0044249,GO:0044260,GO:0044267,GO:0044271,GO:0044281,GO:0046483,GO:0071704,GO:0090304,GO:0097159,GO:0097367,GO:0140098,GO:0140101,GO:1901265,GO:1901360,GO:1901363,GO:1901564,GO:1901566,GO:1901576,GO:1901605
BFvSFd1	AAEL024423	162.878	0.529488	0.254329	2.0819	0.0373518	0.0850331	LOC110680804	DIV	Aedes aegypti LVP_AGWG	NIGP01000941:33,697..39,672(-)	unspecified product	N/A	unspecified product	GPI transamidase component PIG-T	PF04113	GO:0005575,GO:0005622,GO:0005737,GO:0005783,GO:0005789,GO:0006464,GO:0006497,GO:0006505,GO:0006506,GO:0006629,GO:0006643,GO:0006644,GO:0006650,GO:0006661,GO:0006664,GO:0006793,GO:0006796,GO:0006807,GO:0008150,GO:0008152,GO:0008610,GO:0008654,GO:0009058,GO:0009059,GO:0009247,GO:0009987,GO:0012505,GO:0016020,GO:0016021,GO:0016255,GO:0019538,GO:0019637,GO:0030176,GO:0031090,GO:0031224,GO:0031227,GO:0031300,GO:0031301,GO:0032991,GO:0034645,GO:0036211,GO:0042157,GO:0042158,GO:0042175,GO:0042765,GO:0043170,GO:0043226,GO:0043227,GO:0043229,GO:0043231,GO:0043412,GO:0044237,GO:0044238,GO:0044249,GO:0044255,GO:0044260,GO:0044267,GO:0045017,GO:0046467,GO:0046474,GO:0046486,GO:0046488,GO:0071704,GO:0090407,GO:0098796,GO:0110165,GO:1901135,GO:1901137,GO:1901564,GO:1901566,GO:1901576,GO:1902494,GO:1903509
BFvSFd1	AAEL024428	75.1291	0.890267	0.370221	2.40469	0.0161861	0.0423077	LOC110679304	UNK	Aedes aegypti LVP_AGWG	AaegL5_3:201,179,237..201,179,695(+)	unspecified product	N/A	unspecified product	N/A	N/A	NA
BFvSFd1	AAEL024429	289.545	-0.860868	0.268729	-3.20348	0.0013578	0.00490139	LOC110674766	UNK	Aedes aegypti LVP_AGWG	AaegL5_1:18,041,636..18,108,037(-)	unspecified product	N/A	unspecified product	N/A	N/A	GO:0003674,GO:0003674,GO:0003676,GO:0003676,GO:0005488,GO:0005488,GO:0043167,GO:0043167,GO:0043169,GO:0043169,GO:0046872,GO:0046872,GO:0097159,GO:0097159,GO:1901363,GO:1901363
BFvSFd1	AAEL024447	179.067	-0.430126	0.192605	-2.2332	0.0255359	0.0618151	LOC110677955	RRTT	Aedes aegypti LVP_AGWG	AaegL5_1:146,131,140..146,133,765(-)	unspecified product	N/A	unspecified product	RNA recognition motif domain	PF00076	GO:0000166,GO:0003674,GO:0003676,GO:0005488,GO:0036094,GO:0097159,GO:1901265,GO:1901363
BFvSFd1	AAEL024454	481.854	2.93454	0.386198	7.59854	2.99e-14	5.32e-13	LOC5575426	UNK	Aedes aegypti LVP_AGWG	AaegL5_2:142,746,040..143,101,193(-)	unspecified product	N/A	unspecified product	High mobility group box domain	PF00505	NA
BFvSFd1	AAEL024475	1003.5	1.27547	0.24336	5.24108	1.6e-07	1.25e-06	LOC5578432	UNK	Aedes aegypti LVP_AGWG	AaegL5_3:164,043,500..164,046,369(-)	unspecified product	N/A	unspecified product	Ecdysteroid kinase-like	PF02958	NA
BFvSFd1	AAEL024479	1563.14	-2.43017	0.267815	-9.07405	1.15e-19	3.21e-18	LOC5576530	CYT/STR	Aedes aegypti LVP_AGWG	AaegL5_1:285,455,498..285,473,032(+)	unspecified product	N/A	unspecified product	N/A	N/A	NA
BFvSFd1	AAEL024497	1769.73	1.02197	0.248342	4.1152	3.87e-05	0.000198912	LOC5567111	RRTT	Aedes aegypti LVP_AGWG	AaegL5_1:22,138,939..22,339,547(+)	unspecified product	N/A	unspecified product	HAD-superfamily hydrolase, subfamily IG, 5'-nucleotidase	PF05761	NA
BFvSFd1	AAEL024500	1348.09	0.432013	0.193032	2.23803	0.025219	0.0611682	LOC110676030	TRP	Aedes aegypti LVP_AGWG	AaegL5_2:132,653,747..132,655,288(-)	unspecified product	N/A	unspecified product	N/A	PF04733	GO:0003674,GO:0005198,GO:0005488,GO:0005515,GO:0006810,GO:0006890,GO:0008150,GO:0016192,GO:0048193,GO:0051179,GO:0051234
BFvSFd1	AAEL024512	28.2282	-2.77282	0.487802	-5.68432	1.31e-08	1.18e-07	LOC110680646	TRP	Aedes aegypti LVP_AGWG	NIGP01000763:21,858..24,008(-)	unspecified product	N/A	pseudogene	N/A	N/A	NA
BFvSFd1	AAEL024516	363.556	1.0799	0.156285	6.90977	4.85e-12	6.8e-11	LOC110680277	DIV	Aedes aegypti LVP_AGWG	NIGP01000160:33,775..66,716(-)	unspecified product	N/A	unspecified product	Protein kinase domain;Serine/threonine-protein kinase OSR1/WNK, CCT domain	PF00069;PF12202	GO:0000166,GO:0003674,GO:0003824,GO:0004672,GO:0004674,GO:0005488,GO:0005524,GO:0006082,GO:0006468,GO:0006520,GO:0006807,GO:0008144,GO:0008150,GO:0008152,GO:0009069,GO:0009987,GO:0016301,GO:0016740,GO:0016772,GO:0016773,GO:0017076,GO:0019752,GO:0030554,GO:0032553,GO:0032555,GO:0032559,GO:0035556,GO:0035639,GO:0036094,GO:0043167,GO:0043168,GO:0043436,GO:0044237,GO:0044238,GO:0044281,GO:0071704,GO:0097159,GO:0097367,GO:0140096,GO:1901265,GO:1901363,GO:1901564,GO:1901605
BFvSFd1	AAEL024520	850.735	-3.48327	0.539851	-6.45227	1.1e-10	1.34e-09	LOC110676249	TRP	Aedes aegypti LVP_AGWG	AaegL5_1:98,530,989..98,549,473(+)	unspecified product	N/A	unspecified product	Amino acid transporter, transmembrane domain	PF01490	NA
BFvSFd1	AAEL024524	1178.96	-1.37151	0.263369	-5.20758	1.91e-07	1.47e-06	LOC110678987	UNK	Aedes aegypti LVP_AGWG	AaegL5_3:379,873,547..379,878,613(+)	unspecified product	N/A	unspecified product	Ankyrin repeat-containing domain	PF12796	GO:0003674,GO:0005488,GO:0005515
BFvSFd1	AAEL024527	68.5938	-1.06661	0.350102	-3.04657	0.0023147	0.00786886	LOC110675993	UNK	Aedes aegypti LVP_AGWG	AaegL5_2:124,384,134..124,388,381(-)	unspecified product	N/A	unspecified product	N/A	N/A	NA
BFvSFd1	AAEL024532	258.979	2.8694	0.245354	11.6949	1.35e-31	7.41e-30	LOC5567626	DIV	Aedes aegypti LVP_AGWG	AaegL5_2:50,162,834..50,201,460(-)	unspecified product	N/A	unspecified product	BspA type Leucine rich repeat region;Leucine-rich repeat	PF13306;PF13855	GO:0003674,GO:0003674,GO:0003674,GO:0003674,GO:0005488,GO:0005488,GO:0005488,GO:0005488,GO:0005515,GO:0005515,GO:0005515,GO:0005515
BFvSFd1	AAEL024560	124.345	-2.05739	0.377834	-5.44524	5.17e-08	4.33e-07	LOC5569282	DIV	Aedes aegypti LVP_AGWG	AaegL5_3:126,596,778..126,972,518(+)	unspecified product	N/A	unspecified product	Zinc finger C2H2-type	PF00096	GO:0003674,GO:0003674,GO:0003676,GO:0003676,GO:0005488,GO:0005488,GO:0043167,GO:0043167,GO:0043169,GO:0043169,GO:0046872,GO:0046872,GO:0097159,GO:0097159,GO:1901363,GO:1901363
BFvSFd1	AAEL024563	65.5732	0.8817	0.250003	3.52676	0.000420683	0.00173082	LOC5570176	RRTT	Aedes aegypti LVP_AGWG	AaegL5_3:302,167,647..302,221,719(+)	unspecified product	N/A	unspecified product	Helicase, C-terminal;Helicase-associated domain;Domain of unknown function DUF1605;AAA+ ATPase domain	PF00271;PF04408;PF07717;PF13401	GO:0000166,GO:0003674,GO:0003676,GO:0003824,GO:0004386,GO:0005488,GO:0005524,GO:0008026,GO:0008144,GO:0016462,GO:0016787,GO:0016817,GO:0016818,GO:0016887,GO:0017076,GO:0017111,GO:0030554,GO:0032553,GO:0032555,GO:0032559,GO:0035639,GO:0036094,GO:0042623,GO:0043167,GO:0043168,GO:0097159,GO:0097367,GO:1901265,GO:1901363
BFvSFd1	AAEL024602	76.2504	-0.881811	0.380423	-2.31798	0.0204507	0.051241	LOC23687519	UNK	Aedes aegypti LVP_AGWG	AaegL5_1:213,666,086..213,944,296(+)	unspecified product	N/A	unspecified product	N/A	N/A	NA
BFvSFd1	AAEL024607	279.507	1.14265	0.490616	2.32901	0.0198583	0.0500493	LOC110681054	UNK	Aedes aegypti LVP_AGWG	NIGP01001562:4,107..5,187(-)	unspecified product	N/A	unspecified product	N/A	N/A	NA
BFvSFd1	AAEL024632	96.849	-1.09683	0.432785	-2.53436	0.0112653	0.0308265	LOC5564460	DIV	Aedes aegypti LVP_AGWG	AaegL5_2:118,142,605..118,546,415(+)	unspecified product	N/A	unspecified product	EF-hand domain	PF13499;PF13833	GO:0003674,GO:0003674,GO:0003674,GO:0003674,GO:0003674,GO:0003674,GO:0003674,GO:0003674,GO:0003674,GO:0005488,GO:0005488,GO:0005488,GO:0005488,GO:0005488,GO:0005488,GO:0005488,GO:0005488,GO:0005488,GO:0005509,GO:0005509,GO:0005509,GO:0005509,GO:0005509,GO:0005509,GO:0005509,GO:0005509,GO:0005509,GO:0043167,GO:0043167,GO:0043167,GO:0043167,GO:0043167,GO:0043167,GO:0043167,GO:0043167,GO:0043167,GO:0043169,GO:0043169,GO:0043169,GO:0043169,GO:0043169,GO:0043169,GO:0043169,GO:0043169,GO:0043169,GO:0046872,GO:0046872,GO:0046872,GO:0046872,GO:0046872,GO:0046872,GO:0046872,GO:0046872,GO:0046872
BFvSFd1	AAEL024636	22.1565	-1.95418	0.478622	-4.08293	4.45e-05	0.000226107	LOC110676351	UNK	Aedes aegypti LVP_AGWG	AaegL5_2:210,336,439..210,337,138(-)	unspecified product	N/A	unspecified product	N/A	N/A	NA
BFvSFd1	AAEL024645	84.4675	-0.71495	0.304455	-2.3483	0.0188594	0.0479113	LOC110677276	UNK	Aedes aegypti LVP_AGWG	AaegL5_2:96,298,162..96,298,757(+)	unspecified product	N/A	unspecified product	N/A	N/A	NA
BFvSFd1	AAEL024650	129.839	4.02036	0.337683	11.9057	1.1e-32	6.45e-31	LOC110679572	UNK	Aedes aegypti LVP_AGWG	AaegL5_3:88,807,083..88,807,612(-)	unspecified product	N/A	unspecified product	N/A	N/A	NA
BFvSFd1	AAEL024655	1879.98	0.607229	0.181472	3.34613	0.000819467	0.00311669	LOC5564048	DIV	Aedes aegypti LVP_AGWG	AaegL5_1:135,586,676..135,623,114(+)	unspecified product	N/A	unspecified product	N/A	N/A	GO:0003674,GO:0005488
BFvSFd1	AAEL024657	38.8374	0.836431	0.377945	2.21311	0.0268903	0.0643671	LOC110676521	MET	Aedes aegypti LVP_AGWG	AaegL5_1:108,158,746..108,179,855(+)	unspecified product	N/A	unspecified product	Domain of unknown function DUF4209	PF13910	NA
BFvSFd1	AAEL024670	894.23	-0.585011	0.212523	-2.75269	0.00591075	0.0176375	LOC5573880	RRTT	Aedes aegypti LVP_AGWG	AaegL5_3:156,712,885..156,729,317(+)	unspecified product	N/A	unspecified product	RNA recognition motif domain;SET domain;COMPASS complex Set1 subunit, N-SET domain	PF00076;PF00856;PF11764	GO:0000166,GO:0003674,GO:0003676,GO:0005488,GO:0005515,GO:0036094,GO:0097159,GO:1901265,GO:1901363
BFvSFd1	AAEL024675	9551.42	-3.31903	0.315099	-10.5333	6.07e-26	2.56e-24	LOC5578360	TRP	Aedes aegypti LVP_AGWG	AaegL5_2:256,759,566..256,825,083(+)	unspecified product	N/A	unspecified product	Major intrinsic protein	PF00230	GO:0003674,GO:0003674,GO:0005215,GO:0005215,GO:0005575,GO:0005575,GO:0006810,GO:0006810,GO:0008150,GO:0008150,GO:0015267,GO:0015267,GO:0016020,GO:0016020,GO:0051179,GO:0051179,GO:0051234,GO:0051234,GO:0055085,GO:0055085,GO:0110165,GO:0110165
BFvSFd1	AAEL024690	66.1626	-0.89053	0.317288	-2.8067	0.00500521	0.0152869	LOC110675343	MIT	Aedes aegypti LVP_AGWG	AaegL5_2:15,279,774..15,282,312(-)	unspecified product	N/A	unspecified product	Peptidase M3A/M3B catalytic domain	PF01432	GO:0003674,GO:0003824,GO:0004175,GO:0004222,GO:0005759,GO:0006508,GO:0006627,GO:0008233,GO:0008237,GO:0016787,GO:0070011,GO:0140096
BFvSFd1	AAEL024700	1704	-0.551599	0.170194	-3.241	0.0011911	0.00436029	LOC5578223	PROT	Aedes aegypti LVP_AGWG	AaegL5_2:15,499,992..15,525,611(+)	unspecified product	N/A	unspecified product	N/A	PF13920	GO:0003674,GO:0003676,GO:0005488,GO:0005515,GO:0008270,GO:0043167,GO:0043169,GO:0046872,GO:0046914
BFvSFd1	AAEL024709	1407.05	2.76697	0.302415	9.14958	5.72e-20	1.64e-18	LOC5576279	ReDox	Aedes aegypti LVP_AGWG	AaegL5_2:232,851,662..232,954,009(-)	unspecified product	N/A	unspecified product	N/A	N/A	GO:0003674,GO:0003674,GO:0003824,GO:0003824,GO:0016491,GO:0016491
BFvSFd1	AAEL024720	1493.67	-1.11789	0.115659	-9.66533	4.23e-22	1.37e-20	LOC5578992	RRTT	Aedes aegypti LVP_AGWG	AaegL5_1:203,577,581..203,637,654(-)	unspecified product	N/A	unspecified product	Putative 5-3 exonuclease;Xrn1, helical domain	PF03159;PF17846	GO:0003674,GO:0003676,GO:0003824,GO:0004518,GO:0004527,GO:0004532,GO:0004534,GO:0004540,GO:0005488,GO:0005575,GO:0005622,GO:0005634,GO:0006139,GO:0006725,GO:0006807,GO:0008150,GO:0008152,GO:0008409,GO:0009987,GO:0016070,GO:0016787,GO:0016788,GO:0016796,GO:0016896,GO:0019219,GO:0019222,GO:0031323,GO:0034641,GO:0043170,GO:0043226,GO:0043227,GO:0043229,GO:0043231,GO:0044237,GO:0044238,GO:0046483,GO:0050789,GO:0050794,GO:0051171,GO:0051252,GO:0060255,GO:0065007,GO:0071704,GO:0080090,GO:0090304,GO:0097159,GO:0110165,GO:0140098,GO:1901360,GO:1901363
BFvSFd1	AAEL024731	163.964	0.940223	0.314184	2.99258	0.00276628	0.00919172	LOC110680797	DIV	Aedes aegypti LVP_AGWG	NIGP01000941:60,707..62,764(-)	unspecified product	N/A	pseudogene	N/A	N/A	NA
BFvSFd1	AAEL024732	45.3251	-1.23024	0.518622	-2.37214	0.0176854	0.0454913	LOC5572892	TRP	Aedes aegypti LVP_AGWG	AaegL5_2:35,830,717..35,946,962(+)	unspecified product	N/A	unspecified product	Sodium:neurotransmitter symporter	PF00209	GO:0003674,GO:0003674,GO:0003674,GO:0003674,GO:0003674,GO:0003674,GO:0003674,GO:0003674,GO:0003674,GO:0005215,GO:0005215,GO:0005215,GO:0005215,GO:0005215,GO:0005215,GO:0005215,GO:0005215,GO:0005215,GO:0005326,GO:0005326,GO:0005326,GO:0005326,GO:0005326,GO:0005326,GO:0005326,GO:0005326,GO:0005326,GO:0005328,GO:0005328,GO:0005328,GO:0005328,GO:0005328,GO:0005328,GO:0005328,GO:0005328,GO:0005328,GO:0005575,GO:0005575,GO:0005575,GO:0005575,GO:0005575,GO:0005575,GO:0005575,GO:0005575,GO:0005575,GO:0008324,GO:0008324,GO:0008324,GO:0008324,GO:0008324,GO:0008324,GO:0008324,GO:0008324,GO:0008324,GO:0015075,GO:0015075,GO:0015075,GO:0015075,GO:0015075,GO:0015075,GO:0015075,GO:0015075,GO:0015075,GO:0015077,GO:0015077,GO:0015077,GO:0015077,GO:0015077,GO:0015077,GO:0015077,GO:0015077,GO:0015077,GO:0015081,GO:0015081,GO:0015081,GO:0015081,GO:0015081,GO:0015081,GO:0015081,GO:0015081,GO:0015081,GO:0015291,GO:0015291,GO:0015291,GO:0015291,GO:0015291,GO:0015291,GO:0015291,GO:0015291,GO:0015291,GO:0015293,GO:0015293,GO:0015293,GO:0015293,GO:0015293,GO:0015293,GO:0015293,GO:0015293,GO:0015293,GO:0015294,GO:0015294,GO:0015294,GO:0015294,GO:0015294,GO:0015294,GO:0015294,GO:0015294,GO:0015294,GO:0015318,GO:0015318,GO:0015318,GO:0015318,GO:0015318,GO:0015318,GO:0015318,GO:0015318,GO:0015318,GO:0015370,GO:0015370,GO:0015370,GO:0015370,GO:0015370,GO:0015370,GO:0015370,GO:0015370,GO:0015370,GO:0016020,GO:0016020,GO:0016020,GO:0016020,GO:0016020,GO:0016020,GO:0016020,GO:0016020,GO:0016020,GO:0016021,GO:0016021,GO:0016021,GO:0016021,GO:0016021,GO:0016021,GO:0016021,GO:0016021,GO:0016021,GO:0022804,GO:0022804,GO:0022804,GO:0022804,GO:0022804,GO:0022804,GO:0022804,GO:0022804,GO:0022804,GO:0022853,GO:0022853,GO:0022853,GO:0022853,GO:0022853,GO:0022853,GO:0022853,GO:0022853,GO:0022853,GO:0022857,GO:0022857,GO:0022857,GO:0022857,GO:0022857,GO:0022857,GO:0022857,GO:0022857,GO:0022857,GO:0022890,GO:0022890,GO:0022890,GO:0022890,GO:0022890,GO:0022890,GO:0022890,GO:0022890,GO:0022890,GO:0031224,GO:0031224,GO:0031224,GO:0031224,GO:0031224,GO:0031224,GO:0031224,GO:0031224,GO:0031224,GO:0046873,GO:0046873,GO:0046873,GO:0046873,GO:0046873,GO:0046873,GO:0046873,GO:0046873,GO:0046873,GO:0110165,GO:0110165,GO:0110165,GO:0110165,GO:0110165,GO:0110165,GO:0110165,GO:0110165,GO:0110165
BFvSFd1	AAEL024747	535.4	0.768205	0.266201	2.88581	0.00390409	0.0123602	LOC110680993	MIT	Aedes aegypti LVP_AGWG	NIGP01001408:8,894..9,729(+)	unspecified product	N/A	unspecified product	Electron transfer flavoprotein, alpha subunit, C-terminal	PF00766	NA
BFvSFd1	AAEL024749	19.9383	2.45014	0.584677	4.19059	2.78e-05	0.000148158	LOC110674132	DIV	Aedes aegypti LVP_AGWG	AaegL5_1:34,724,893..34,762,552(-)	unspecified product	N/A	unspecified product	NACHT nucleoside triphosphatase;Ankyrin repeat-containing domain;Ankyrin repeat	PF05729;PF12796;PF13606;PF13637	GO:0003674,GO:0005488,GO:0005515
BFvSFd1	AAEL024761	49.7626	-1.03877	0.407058	-2.55188	0.0107142	0.0294985	LOC110680814	RRTT	Aedes aegypti LVP_AGWG	NIGP01000954:544..28,105(-)	unspecified product	N/A	unspecified product	RNA recognition motif domain	PF00076	GO:0000166,GO:0003674,GO:0003676,GO:0005488,GO:0036094,GO:0097159,GO:1901265,GO:1901363
BFvSFd1	AAEL024784	170.998	-1.54103	0.597787	-2.57789	0.00994057	0.0276776	LOC5571232	UNK	Aedes aegypti LVP_AGWG	AaegL5_1:65,019,449..65,034,634(-)	unspecified product	N/A	unspecified product	Serine proteases, trypsin domain	PF00089	GO:0003674,GO:0003674,GO:0003824,GO:0003824,GO:0004175,GO:0004175,GO:0004252,GO:0004252,GO:0006508,GO:0006508,GO:0008233,GO:0008233,GO:0008236,GO:0008236,GO:0016787,GO:0016787,GO:0016825,GO:0016825,GO:0017171,GO:0017171,GO:0070011,GO:0070011,GO:0140096,GO:0140096
BFvSFd1	AAEL024786	96.3288	0.607831	0.289216	2.10165	0.0355841	0.0815926	LOC110675833	DIV	Aedes aegypti LVP_AGWG	AaegL5_1:86,105,077..86,118,053(-)	unspecified product	N/A	unspecified product	Major sperm protein (MSP) domain	PF00635	GO:0005575,GO:0005789,GO:0012505,GO:0016020,GO:0016021,GO:0031090,GO:0033149,GO:0042175,GO:0043226,GO:0043227,GO:0070972,GO:0110165
BFvSFd1	AAEL024793	167.589	-0.73601	0.281389	-2.61563	0.00890619	0.0252142	LOC5574610	MIT	Aedes aegypti LVP_AGWG	AaegL5_1:223,873,488..223,900,104(-)	unspecified product	N/A	pseudogene	N/A	N/A	NA
BFvSFd1	AAEL024807	104.966	1.34034	0.391928	3.41987	0.00062652	0.00245871	LOC110680199	MET	Aedes aegypti LVP_AGWG	NIGP01000033:32,305..70,095(-)	unspecified product	N/A	unspecified product	Amidase signature domain	PF01425	GO:0003674,GO:0003824,GO:0016874,GO:0016879,GO:0016884
BFvSFd1	AAEL024812	1168.41	-1.06011	0.25839	-4.10275	4.08e-05	0.000209271	LOC5567960	DIV	Aedes aegypti LVP_AGWG	AaegL5_2:414,694,929..414,715,222(+)	unspecified product	N/A	unspecified product	WD40 repeat;Anaphase-promoting complex subunit 4, WD40 domain	PF00400;PF12894	GO:0003674,GO:0005488,GO:0005515
BFvSFd1	AAEL024814	716.684	-0.481777	0.165374	-2.91326	0.0035768	0.0114416	LOC5573173	DIV	Aedes aegypti LVP_AGWG	AaegL5_2:426,359,482..426,374,185(+)	unspecified product	N/A	unspecified product	Domain of unknown function DUF3677	PF12432	GO:0003674,GO:0005488,GO:0032039,GO:0034474
BFvSFd1	AAEL024824	47.0796	1.29404	0.444128	2.91368	0.003572	0.0114329	LOC110674304	TRP	Aedes aegypti LVP_AGWG	AaegL5_1:190,270,737..190,273,945(-)	unspecified product	N/A	pseudogene	N/A	N/A	NA
BFvSFd1	AAEL024837	304.066	-1.11194	0.324604	-3.42553	0.00061359	0.00241747	LOC5565951	DIV	Aedes aegypti LVP_AGWG	AaegL5_1:295,629,006..295,647,799(-)	unspecified product	N/A	unspecified product	AMP-dependent synthetase/ligase;AMP-binding enzyme, C-terminal domain	PF00501;PF13193	GO:0003674,GO:0003674,GO:0003824,GO:0003824,GO:0008150,GO:0008150,GO:0008152,GO:0008152
BFvSFd1	AAEL024841	5116.44	-0.415964	0.191174	-2.17584	0.0295674	0.0698093	LOC5567368	TRP	Aedes aegypti LVP_AGWG	AaegL5_3:314,664,216..314,723,694(+)	unspecified product	N/A	unspecified product	WD40 repeat;Coatomer, WD associated region	PF00400;PF04053	GO:0003674,GO:0003674,GO:0005198,GO:0005198,GO:0005488,GO:0005488,GO:0005515,GO:0005515,GO:0005575,GO:0005575,GO:0005622,GO:0005622,GO:0005737,GO:0005737,GO:0006810,GO:0006810,GO:0006886,GO:0006886,GO:0008104,GO:0008104,GO:0008150,GO:0008150,GO:0015031,GO:0015031,GO:0015833,GO:0015833,GO:0016020,GO:0016020,GO:0016192,GO:0016192,GO:0030117,GO:0030117,GO:0032991,GO:0032991,GO:0033036,GO:0033036,GO:0034613,GO:0034613,GO:0042886,GO:0042886,GO:0045184,GO:0045184,GO:0046907,GO:0046907,GO:0048475,GO:0048475,GO:0051179,GO:0051179,GO:0051234,GO:0051234,GO:0051641,GO:0051641,GO:0070727,GO:0070727,GO:0071702,GO:0071702,GO:0071705,GO:0071705,GO:0098796,GO:0098796,GO:0110165,GO:0110165
BFvSFd1	AAEL024853	1492.32	-0.654796	0.180154	-3.63465	0.000278363	0.00119722	LOC110675667	MIT	Aedes aegypti LVP_AGWG	AaegL5_2:76,171,723..76,188,459(+)	unspecified product	N/A	unspecified product	Mitochondrial import receptor subunit Tom22	PF04281	GO:0005575,GO:0005622,GO:0005737,GO:0005739,GO:0005740,GO:0005741,GO:0006810,GO:0006886,GO:0008104,GO:0008150,GO:0015031,GO:0015833,GO:0016020,GO:0019867,GO:0031090,GO:0031966,GO:0031967,GO:0031968,GO:0031975,GO:0033036,GO:0034613,GO:0042886,GO:0043226,GO:0043227,GO:0043229,GO:0043231,GO:0045184,GO:0046907,GO:0051179,GO:0051234,GO:0051641,GO:0070727,GO:0071702,GO:0071705,GO:0098588,GO:0098805,GO:0110165
BFvSFd1	AAEL024864	12.6781	-1.29808	0.631307	-2.05617	0.0397659	0.0896503	LOC110679222	UNK	Aedes aegypti LVP_AGWG	AaegL5_3:310,106,574..310,107,088(-)	unspecified product	N/A	unspecified product	N/A	N/A	NA
BFvSFd1	AAEL024871	664.698	-0.781347	0.246238	-3.17314	0.001508	0.00538642	LOC110680961	CYT/STR	Aedes aegypti LVP_AGWG	NIGP01001329:8,783..22,195(+)	unspecified product	N/A	pseudogene	N/A	N/A	NA
BFvSFd1	AAEL024884	17.9786	-1.54968	0.651145	-2.37993	0.0173158	0.0447741	LOC5568887	TRP	Aedes aegypti LVP_AGWG	AaegL5_2:318,891,017..319,363,590(+)	unspecified product	N/A	unspecified product	ZU5 domain;UPA domain	PF00791;PF13927;PF17217	GO:0003674,GO:0005042,GO:0005488,GO:0005515,GO:0016021,GO:0038007
BFvSFd1	AAEL024889	8.84514	-2.34091	0.870722	-2.68847	0.00717804	0.0208573	LOC110674029	UNK	Aedes aegypti LVP_AGWG	AaegL5_1:233,184,018..233,186,419(+)	unspecified product	N/A	unspecified product	N/A	N/A	NA
BFvSFd1	AAEL024908	1405.3	-0.523346	0.161987	-3.2308	0.00123446	0.00450065	LOC5576110	UNK	Aedes aegypti LVP_AGWG	AaegL5_1:304,542,829..304,601,304(-)	unspecified product	N/A	unspecified product	Zinc finger, MYND-type;Oxoglutarate/iron-dependent dioxygenase	PF01753;PF13640	GO:0003674,GO:0003674,GO:0003674,GO:0003824,GO:0003824,GO:0003824,GO:0005488,GO:0005488,GO:0005488,GO:0005506,GO:0005506,GO:0005506,GO:0016491,GO:0016491,GO:0016491,GO:0016705,GO:0016705,GO:0016705,GO:0019842,GO:0019842,GO:0019842,GO:0030246,GO:0030246,GO:0030246,GO:0031406,GO:0031406,GO:0031406,GO:0031418,GO:0031418,GO:0031418,GO:0036094,GO:0036094,GO:0036094,GO:0043167,GO:0043167,GO:0043167,GO:0043168,GO:0043168,GO:0043168,GO:0043169,GO:0043169,GO:0043169,GO:0043177,GO:0043177,GO:0043177,GO:0046872,GO:0046872,GO:0046872,GO:0046914,GO:0046914,GO:0046914,GO:0048029,GO:0048029,GO:0048029,GO:0048037,GO:0048037,GO:0048037,GO:0050662,GO:0050662,GO:0050662,GO:0055114,GO:0055114,GO:0055114
BFvSFd1	AAEL024921	79.0054	-0.948487	0.44073	-2.15208	0.0313908	0.0734859	LOC110675820	TRP	Aedes aegypti LVP_AGWG	AaegL5_2:99,269,020..99,334,065(+)	unspecified product	N/A	unspecified product	Synaptobrevin	PF00957	GO:0005575,GO:0005575,GO:0005575,GO:0005575,GO:0006810,GO:0006810,GO:0006810,GO:0006810,GO:0008150,GO:0008150,GO:0008150,GO:0008150,GO:0016020,GO:0016020,GO:0016020,GO:0016020,GO:0016021,GO:0016021,GO:0016021,GO:0016021,GO:0016192,GO:0016192,GO:0016192,GO:0016192,GO:0031224,GO:0031224,GO:0031224,GO:0031224,GO:0051179,GO:0051179,GO:0051179,GO:0051179,GO:0051234,GO:0051234,GO:0051234,GO:0051234,GO:0110165,GO:0110165,GO:0110165,GO:0110165
BFvSFd1	AAEL024934	38144.4	8.46659	0.238287	35.5311	1.63e-276	1.6e-272	LOC23687877	PROT	Aedes aegypti LVP_AGWG	AaegL5_2:175,115,784..175,116,842(-)	unspecified product	N/A	unspecified product	Serine proteases, trypsin domain	PF00089	GO:0003674,GO:0003824,GO:0004175,GO:0004252,GO:0006508,GO:0008233,GO:0008236,GO:0016787,GO:0016825,GO:0017171,GO:0070011,GO:0140096
BFvSFd1	AAEL024950	1435.75	-0.512683	0.138831	-3.69285	0.000221753	0.000975001	LOC5575004	PROT	Aedes aegypti LVP_AGWG	AaegL5_1:88,671,657..88,716,019(+)	unspecified product	N/A	unspecified product	C2 domain;WW domain;HECT domain	PF00168;PF00397;PF00632	GO:0003674,GO:0003674,GO:0003674,GO:0003674,GO:0003824,GO:0003824,GO:0003824,GO:0003824,GO:0004842,GO:0004842,GO:0004842,GO:0004842,GO:0005488,GO:0005488,GO:0005488,GO:0005488,GO:0005515,GO:0005515,GO:0005515,GO:0005515,GO:0006511,GO:0006511,GO:0016740,GO:0016740,GO:0016740,GO:0016740,GO:0019787,GO:0019787,GO:0019787,GO:0019787,GO:0061630,GO:0061630,GO:0140096,GO:0140096,GO:0140096,GO:0140096
BFvSFd1	AAEL024953	5646.67	2.48457	0.320749	7.74614	9.47e-15	1.77e-13	LOC5576290	TRP	Aedes aegypti LVP_AGWG	AaegL5_1:213,042,068..213,094,453(-)	unspecified product	N/A	unspecified product	Major facilitator, sugar transporter-like	PF00083	GO:0003674,GO:0003674,GO:0003674,GO:0005215,GO:0005215,GO:0005215,GO:0005575,GO:0005575,GO:0005575,GO:0016020,GO:0016020,GO:0016020,GO:0016021,GO:0016021,GO:0016021,GO:0022857,GO:0022857,GO:0022857,GO:0031224,GO:0031224,GO:0031224,GO:0055085,GO:0055085,GO:0055085,GO:0110165,GO:0110165,GO:0110165
BFvSFd1	AAEL024975	724.78	1.09031	0.275972	3.95081	7.79e-05	0.000376342	LOC5575733	DIV	Aedes aegypti LVP_AGWG	AaegL5_2:16,765,779..16,779,078(+)	unspecified product	N/A	unspecified product	Thioredoxin domain;ERV/ALR sulfhydryl oxidase domain;Sulfhydryl oxidase, flavin adenine dinucleotide (FAD) binding domain	PF00085;PF04777;PF18371	GO:0003674,GO:0003824,GO:0008150,GO:0009987,GO:0016491,GO:0016667,GO:0016670,GO:0016971,GO:0016972,GO:0019725,GO:0042592,GO:0045454,GO:0050789,GO:0050794,GO:0055114,GO:0065007,GO:0065008
BFvSFd1	AAEL024982	379.218	1.52101	0.18834	8.07589	6.7e-16	1.36e-14	LOC110674174	UNK	Aedes aegypti LVP_AGWG	AaegL5_1:38,279,862..38,281,770(-)	unspecified product	N/A	unspecified product	N/A	N/A	NA
BFvSFd1	AAEL025030	24.6945	-1.76758	0.444335	-3.97804	6.95e-05	0.000338912	LOC5564068	UNK	Aedes aegypti LVP_AGWG	AaegL5_1:137,218,210..137,349,836(+)	unspecified product	N/A	unspecified product	Lipase/vitellogenin	PF00151	GO:0003674,GO:0003674,GO:0003824,GO:0003824,GO:0006629,GO:0006629,GO:0016787,GO:0016787,GO:0016788,GO:0016788,GO:0052689,GO:0052689
BFvSFd1	AAEL025032	18.7404	-1.08651	0.520137	-2.08889	0.0367174	0.08386	LOC110674088	UNK	Aedes aegypti LVP_AGWG	AaegL5_1:256,057,797..256,068,896(+)	unspecified product	N/A	unspecified product	N/A	N/A	NA
BFvSFd1	AAEL025034	14.4298	-1.27591	0.567905	-2.24669	0.02466	0.0600189	LOC110675139	ReDox	Aedes aegypti LVP_AGWG	AaegL5_2:124,377,504..124,377,827(-)	unspecified product	N/A	unspecified product	3-hydroxyisobutyrate dehydrogenase, NAD-binding domain	PF14833	GO:0000166,GO:0003674,GO:0003824,GO:0005488,GO:0016491,GO:0036094,GO:0048037,GO:0050662,GO:0051287,GO:0055114,GO:0097159,GO:1901265,GO:1901363
BFvSFd1	AAEL025053	58.9296	1.65108	0.363919	4.53694	5.71e-06	3.47e-05	LOC5569818	DIV	Aedes aegypti LVP_AGWG	AaegL5_2:447,641,251..447,695,820(+)	unspecified product	N/A	unspecified product	CRAL-TRIO lipid binding domain	PF00650	GO:0003674,GO:0003674,GO:0003674,GO:0005215,GO:0005215,GO:0005215,GO:0005575,GO:0005575,GO:0005575,GO:0005622,GO:0005622,GO:0005622,GO:0006810,GO:0006810,GO:0006810,GO:0008150,GO:0008150,GO:0008150,GO:0051179,GO:0051179,GO:0051179,GO:0051234,GO:0051234,GO:0051234
BFvSFd1	AAEL025065	1218.21	-0.938812	0.206674	-4.54247	5.56e-06	3.39e-05	LOC110675582	DIV	Aedes aegypti LVP_AGWG	AaegL5_2:58,624,727..58,760,364(-)	unspecified product	N/A	unspecified product	N/A	N/A	NA
BFvSFd1	AAEL025087	41.2357	1.65069	0.728261	2.26662	0.0234132	0.0575461	LOC110678643	UNK	Aedes aegypti LVP_AGWG	AaegL5_3:300,184,175..300,184,692(-)	unspecified product	N/A	unspecified product	N/A	N/A	NA
BFvSFd1	AAEL025091	663.306	-0.593726	0.28592	-2.07654	0.0378436	0.085935	LOC5565521	UNK	Aedes aegypti LVP_AGWG	AaegL5_3:293,808,307..293,937,540(+)	unspecified product	N/A	unspecified product	N/A	N/A	GO:0003674,GO:0003674,GO:0005488,GO:0005488,GO:0005515,GO:0005515,GO:0007154,GO:0007154,GO:0007165,GO:0007165,GO:0008150,GO:0008150,GO:0009987,GO:0009987,GO:0023052,GO:0023052,GO:0035556,GO:0035556,GO:0050789,GO:0050789,GO:0050794,GO:0050794,GO:0050896,GO:0050896,GO:0051716,GO:0051716,GO:0065007,GO:0065007
BFvSFd1	AAEL025092	81.0348	-2.36863	0.582154	-4.06873	4.73e-05	0.000239683	LOC110676148	DIV	Aedes aegypti LVP_AGWG	AaegL5_2:155,948,131..155,949,142(-)	unspecified product	N/A	unspecified product	N/A	N/A	NA
BFvSFd1	AAEL025109	438.524	2.98896	0.483412	6.18306	6.29e-10	6.94e-09	LOC110674221	DIV	Aedes aegypti LVP_AGWG	AaegL5_1:303,081,730..303,097,246(-)	unspecified product	N/A	unspecified product	MD-2-related lipid-recognition domain	PF02221	NA
BFvSFd1	AAEL025110	16.3914	1.62748	0.682411	2.3849	0.0170838	0.0442671	LOC110675989	UNK	Aedes aegypti LVP_AGWG	AaegL5_2:123,988,985..123,989,408(-)	unspecified product	N/A	unspecified product	N/A	N/A	NA
BFvSFd1	AAEL025122	788.546	0.503206	0.141543	3.55514	0.000377784	0.00157336	LOC110679177	ReDox	Aedes aegypti LVP_AGWG	AaegL5_3:288,880,059..288,881,431(+)	unspecified product	N/A	unspecified product	Sel1-like repeat	PF08238	GO:0003674,GO:0005488,GO:0005515
BFvSFd1	AAEL025132	33.9679	-0.86757	0.344033	-2.52176	0.0116768	0.0318025	LOC110678000	RRTT	Aedes aegypti LVP_AGWG	AaegL5_3:155,999,022..156,011,116(-)	unspecified product	N/A	unspecified product	RNAse P, Rpr2/Rpp21 subunit	PF04032	NA
BFvSFd1	AAEL025134	5122.61	0.521338	0.184737	2.82205	0.00477171	0.0146783	LOC5569564	TRP	Aedes aegypti LVP_AGWG	AaegL5_1:71,687,743..71,842,603(-)	unspecified product	N/A	unspecified product	N/A	N/A	NA
BFvSFd1	AAEL025140	335.868	2.5412	0.298479	8.51384	1.68e-17	3.88e-16	LOC5575228	DIV	Aedes aegypti LVP_AGWG	AaegL5_1:305,999,815..306,066,595(-)	unspecified product	N/A	unspecified product	Major royal jelly protein/protein yellow	PF03022	NA
BFvSFd1	AAEL025146	35.86	2.08047	0.488144	4.26201	2.03e-05	0.000111933	LOC110681031	MIT	Aedes aegypti LVP_AGWG	NIGP01001507:5,419..24,007(-)	unspecified product	N/A	unspecified product	Serine hydroxymethyltransferase-like domain	PF00464	GO:0003674,GO:0003674,GO:0003674,GO:0003824,GO:0003824,GO:0003824,GO:0004372,GO:0004372,GO:0004372,GO:0016740,GO:0016740,GO:0016740,GO:0019264,GO:0019264,GO:0019264,GO:0030170,GO:0030170,GO:0030170,GO:0035999,GO:0035999,GO:0035999
BFvSFd1	AAEL025170	2301.07	1.35665	0.525719	2.58055	0.00986421	0.027496	LOC110681235	MET	Aedes aegypti LVP_AGWG	NIGP01001874:13,936..18,433(+)	unspecified product	N/A	unspecified product	S-adenosylmethionine decarboxylase	PF01536	GO:0003674,GO:0003824,GO:0004014,GO:0006082,GO:0006520,GO:0006525,GO:0006560,GO:0006576,GO:0006595,GO:0006596,GO:0006597,GO:0006807,GO:0008150,GO:0008152,GO:0008215,GO:0008216,GO:0008295,GO:0009058,GO:0009064,GO:0009308,GO:0009309,GO:0009987,GO:0016829,GO:0016830,GO:0016831,GO:0017144,GO:0019752,GO:0034641,GO:0042401,GO:0043436,GO:0044106,GO:0044237,GO:0044238,GO:0044249,GO:0044271,GO:0044281,GO:0046483,GO:0071704,GO:1901360,GO:1901564,GO:1901566,GO:1901576,GO:1901605
BFvSFd1	AAEL025187	453.388	-1.23451	0.503577	-2.45149	0.0142266	0.0379299	LOC5566333	CYT/STR	Aedes aegypti LVP_AGWG	NIGP01001695:23,439..55,057(-)	unspecified product	N/A	unspecified product	Titin repeats;Immunoglobulin I-set	PF06582;PF07679	GO:0003674,GO:0005488,GO:0005515
BFvSFd1	AAEL025189	15.7648	-1.41995	0.479064	-2.96401	0.00303661	0.00995582	LOC110680972	UNK	Aedes aegypti LVP_AGWG	NIGP01001363:6,657..22,556(-)	unspecified product	N/A	unspecified product	N/A	N/A	NA
BFvSFd1	AAEL025190	434.97	-0.398434	0.177153	-2.24909	0.0245065	0.059719	LOC5568908	DIV	Aedes aegypti LVP_AGWG	AaegL5_1:267,607,942..267,621,996(+)	unspecified product	N/A	unspecified product	Integrator complex subunit 5, N-terminal;Integrator complex subunit 5, C-terminal	PF14837;PF14838	GO:0032039
BFvSFd1	AAEL025198	259.584	-0.718402	0.358023	-2.00658	0.0447945	0.098917	LOCN/A	UNK	Aedes aegypti LVP_AGWG	AaegL5_1:18,860,846..18,879,307(-)	unspecified product	N/A	unspecified product	N/A	N/A	NA
BFvSFd1	AAEL025202	918.527	-1.00629	0.171296	-5.87456	4.24e-09	4.15e-08	LOC5576060	MET	Aedes aegypti LVP_AGWG	AaegL5_2:332,074,363..332,091,088(-)	unspecified product	N/A	unspecified product	Apoptosis inhibitory 5	PF05918	GO:0003674,GO:0005488
BFvSFd1	AAEL025226	947.993	1.28054	0.151041	8.47809	2.29e-17	5.23e-16	LOC5566222	DIV	Aedes aegypti LVP_AGWG	AaegL5_2:70,754,612..71,000,826(+)	unspecified product	N/A	unspecified product	Lon, substrate-binding domain;RING-type zinc-finger, LisH dimerisation motif	PF02190;PF13445	GO:0003674,GO:0003674,GO:0003674,GO:0003824,GO:0003824,GO:0003824,GO:0004176,GO:0004176,GO:0004176,GO:0005488,GO:0005488,GO:0005488,GO:0005515,GO:0005515,GO:0005515,GO:0006510,GO:0006510,GO:0006510,GO:0008233,GO:0008233,GO:0008233,GO:0008270,GO:0008270,GO:0008270,GO:0016462,GO:0016462,GO:0016462,GO:0016787,GO:0016787,GO:0016787,GO:0016817,GO:0016817,GO:0016817,GO:0016818,GO:0016818,GO:0016818,GO:0016887,GO:0016887,GO:0016887,GO:0017111,GO:0017111,GO:0017111,GO:0042623,GO:0042623,GO:0042623,GO:0043167,GO:0043167,GO:0043167,GO:0043169,GO:0043169,GO:0043169,GO:0046872,GO:0046872,GO:0046872,GO:0046914,GO:0046914,GO:0046914,GO:0070011,GO:0070011,GO:0070011,GO:0140096,GO:0140096,GO:0140096
BFvSFd1	AAEL025230	160.45	-2.03718	0.419489	-4.85634	1.2e-06	8.14e-06	LOC110681240	DIV	Aedes aegypti LVP_AGWG	NIGP01001876:19,053..21,139(-)	unspecified product	N/A	unspecified product	Digestive organ expansion factor, predicted	PF06862	GO:0005575,GO:0005622,GO:0005634,GO:0043226,GO:0043227,GO:0043229,GO:0043231,GO:0110165
BFvSFd1	AAEL025235	12.7212	-1.65953	0.746138	-2.22416	0.0261375	0.0629316	LOC110676014	UNK	Aedes aegypti LVP_AGWG	AaegL5_2:128,474,970..128,476,177(+)	unspecified product	N/A	unspecified product	N/A	N/A	NA
BFvSFd1	AAEL025237	350.998	-1.39843	0.200241	-6.98372	2.87e-12	4.13e-11	LOC110679386	DIV	Aedes aegypti LVP_AGWG	AaegL5_1:176,944,777..176,946,437(+)	unspecified product	N/A	unspecified product	Exoribonuclease, phosphorolytic domain 1;Exoribonuclease, phosphorolytic domain 2	PF01138;PF03725	GO:0000178,GO:0005575,GO:0005622,GO:0006139,GO:0006396,GO:0006725,GO:0006807,GO:0008150,GO:0008152,GO:0009987,GO:0010467,GO:0016070,GO:0032991,GO:0034641,GO:0043170,GO:0044237,GO:0044238,GO:0046483,GO:0071704,GO:0090304,GO:1901360,GO:1902494,GO:1905354
BFvSFd1	AAEL025238	111.214	-0.668739	0.27929	-2.39442	0.0166465	0.0432703	LOC110677715	UNK	Aedes aegypti LVP_AGWG	AaegL5_3:319,139,160..319,169,602(+)	unspecified product	N/A	unspecified product	N/A	N/A	NA
BFvSFd1	AAEL025245	674.047	-1.21692	0.29045	-4.18976	2.79e-05	0.000148621	LOC5573206	RRTT	Aedes aegypti LVP_AGWG	AaegL5_2:426,768,910..426,985,311(-)	BTB/POZ TF	N/A	unspecified product	BTB/POZ domain	PF00651	GO:0003674,GO:0003674,GO:0003674,GO:0003674,GO:0003674,GO:0003674,GO:0003674,GO:0003674,GO:0003674,GO:0003674,GO:0003674,GO:0003674,GO:0003674,GO:0003674,GO:0003676,GO:0003676,GO:0003676,GO:0003676,GO:0003676,GO:0003676,GO:0003676,GO:0003676,GO:0003676,GO:0003676,GO:0003676,GO:0003676,GO:0003676,GO:0003676,GO:0005488,GO:0005488,GO:0005488,GO:0005488,GO:0005488,GO:0005488,GO:0005488,GO:0005488,GO:0005488,GO:0005488,GO:0005488,GO:0005488,GO:0005488,GO:0005488,GO:0005515,GO:0005515,GO:0005515,GO:0005515,GO:0005515,GO:0005515,GO:0005515,GO:0005515,GO:0005515,GO:0005515,GO:0005515,GO:0005515,GO:0005515,GO:0005515,GO:0043167,GO:0043167,GO:0043167,GO:0043167,GO:0043167,GO:0043167,GO:0043167,GO:0043167,GO:0043167,GO:0043167,GO:0043167,GO:0043167,GO:0043167,GO:0043167,GO:0043169,GO:0043169,GO:0043169,GO:0043169,GO:0043169,GO:0043169,GO:0043169,GO:0043169,GO:0043169,GO:0043169,GO:0043169,GO:0043169,GO:0043169,GO:0043169,GO:0046872,GO:0046872,GO:0046872,GO:0046872,GO:0046872,GO:0046872,GO:0046872,GO:0046872,GO:0046872,GO:0046872,GO:0046872,GO:0046872,GO:0046872,GO:0046872,GO:0097159,GO:1901363
BFvSFd1	AAEL025249	423.586	-1.0116	0.188347	-5.37097	7.83e-08	6.41e-07	LOC5571166	RRTT	Aedes aegypti LVP_AGWG	AaegL5_3:236,750,620..236,757,813(+)	unspecified product	N/A	unspecified product	DnaJ domain;DnaJ-like protein C11, C-terminal	PF00226;PF11875	NA
BFvSFd1	AAEL025252	23.4188	6.52148	0.952562	6.84625	7.58e-12	1.04e-10	LOC5576677	TRP	Aedes aegypti LVP_AGWG	AaegL5_1:203,027,299..203,027,828(-)	unspecified product	N/A	unspecified product	SCP2 sterol-binding domain	PF02036	NA
BFvSFd1	AAEL025256	58.3252	-1.7142	0.435137	-3.93946	8.17e-05	0.00039287	LOC110674199	UNK	Aedes aegypti LVP_AGWG	AaegL5_1:298,259,985..298,272,944(-)	unspecified product	N/A	unspecified product	N/A	N/A	NA
BFvSFd1	AAEL025258	198.017	-0.581038	0.180688	-3.2157	0.00130126	0.0047215	LOC5575476	RRTT	Aedes aegypti LVP_AGWG	AaegL5_2:192,294,219..192,566,431(+)	unspecified product	N/A	unspecified product	RNA recognition motif domain	PF00076	GO:0000166,GO:0000166,GO:0000398,GO:0000398,GO:0003674,GO:0003674,GO:0003676,GO:0003676,GO:0005488,GO:0005488,GO:0036094,GO:0036094,GO:0097159,GO:0097159,GO:1901265,GO:1901265,GO:1901363,GO:1901363
BFvSFd1	AAEL025265	372.771	-0.528681	0.187536	-2.81909	0.00481597	0.0147776	LOC110675914	UNK	Aedes aegypti LVP_AGWG	AaegL5_2:110,837,212..110,858,599(-)	unspecified product	N/A	unspecified product	N/A	N/A	NA
BFvSFd1	AAEL025309	18.2894	-1.99923	0.614898	-3.25132	0.00114869	0.00422858	LOC5573081	CYT/STR	Aedes aegypti LVP_AGWG	AaegL5_2:359,024,428..359,315,662(+)	unspecified product	N/A	unspecified product	Serine proteases, trypsin domain	PF00089	GO:0003674,GO:0003674,GO:0003824,GO:0003824,GO:0004175,GO:0004175,GO:0004252,GO:0004252,GO:0006508,GO:0006508,GO:0008233,GO:0008233,GO:0008236,GO:0008236,GO:0016787,GO:0016787,GO:0016825,GO:0016825,GO:0017171,GO:0017171,GO:0070011,GO:0070011,GO:0140096,GO:0140096
BFvSFd1	AAEL025321	4378.57	0.742891	0.1965	3.78061	0.000156447	0.000711003	LOC5565931	DIV	Aedes aegypti LVP_AGWG	AaegL5_1:295,493,875..295,495,241(-)	unspecified product	N/A	unspecified product	Electron transfer flavoprotein, alpha/beta-subunit, N-terminal	PF01012	GO:0003674,GO:0003824,GO:0006118,GO:0009055,GO:0016491
BFvSFd1	AAEL025344	128.601	-0.581587	0.290397	-2.00273	0.0452061	0.0995698	LOC110676812	UNK	Aedes aegypti LVP_AGWG	AaegL5_2:337,723,269..337,725,095(+)	unspecified product	N/A	unspecified product	N/A	N/A	NA
BFvSFd1	AAEL025347	13.3519	-2.05927	0.646117	-3.18715	0.00143684	0.00515654	LOC110679865	UNK	Aedes aegypti LVP_AGWG	AaegL5_3:405,919,471..405,920,656(-)	unspecified product	N/A	unspecified product	N/A	N/A	NA
BFvSFd1	AAEL025355	124.363	-0.914328	0.223657	-4.08809	4.35e-05	0.000221562	LOC110676996	UNK	Aedes aegypti LVP_AGWG	AaegL5_2:404,797,049..404,798,286(+)	unspecified product	N/A	unspecified product	N/A	N/A	NA
BFvSFd1	AAEL025391	4112.78	-1.25764	0.387474	-3.24574	0.00117147	0.00429639	LOC5569762	UNK	Aedes aegypti LVP_AGWG	AaegL5_2:474,107,511..474,145,938(-)	unspecified product	N/A	unspecified product	Spectrin repeat;KASH domain	PF00435;PF10541	GO:0003674,GO:0003674,GO:0005488,GO:0005488,GO:0005515,GO:0005515,GO:0005575,GO:0005575,GO:0016020,GO:0016020,GO:0016021,GO:0016021,GO:0031224,GO:0031224,GO:0110165,GO:0110165
BFvSFd1	AAEL025393	986.116	0.361127	0.172925	2.08834	0.0367668	0.0839339	LOC5573435	TRP	Aedes aegypti LVP_AGWG	AaegL5_1:278,666,634..278,732,913(-)	unspecified product	N/A	unspecified product	Vacuolar protein sorting-associated protein 13, N-terminal domain;Vacuolar protein sorting-associated protein 13, second N-terminal domain;Vacuolar protein sorting-associated protein 13, C-terminal	PF12624;PF16908;PF16909	NA
BFvSFd1	AAEL025398	160.155	0.581086	0.241049	2.41065	0.015924	0.041811	LOC110678343	DIV	Aedes aegypti LVP_AGWG	AaegL5_3:147,504,739..147,540,884(+)	unspecified product	N/A	unspecified product	Protein of unknown function DUF4078	PF13300	NA
BFvSFd1	AAEL025400	160.845	1.25358	0.467194	2.68321	0.00729189	0.0211384	LOC110680280	RRTT	Aedes aegypti LVP_AGWG	NIGP01000179:30,196..30,443(+)	unspecified product	N/A	pseudogene	N/A	N/A	NA
BFvSFd1	AAEL025401	114.872	-0.629574	0.249541	-2.52292	0.0116383	0.0317064	LOC5576422	RRTT	Aedes aegypti LVP_AGWG	AaegL5_3:292,224,369..292,239,806(-)	unspecified product	N/A	unspecified product	THAP-type zinc finger;Zinc finger, AD-type	PF05485;PF07776	GO:0003674,GO:0003674,GO:0003676,GO:0003676,GO:0005488,GO:0005488,GO:0005575,GO:0005575,GO:0005622,GO:0005622,GO:0005634,GO:0005634,GO:0008270,GO:0008270,GO:0043167,GO:0043167,GO:0043169,GO:0043169,GO:0043226,GO:0043226,GO:0043227,GO:0043227,GO:0043229,GO:0043229,GO:0043231,GO:0043231,GO:0046872,GO:0046872,GO:0046914,GO:0046914,GO:0097159,GO:0097159,GO:0110165,GO:0110165,GO:1901363,GO:1901363
BFvSFd1	AAEL025425	97.8937	0.727149	0.341744	2.12776	0.0333573	0.0772229	LOC5571494	UNK	Aedes aegypti LVP_AGWG	AaegL5_1:138,823,707..138,843,529(-)	unspecified product	N/A	unspecified product	COMM domain	PF07258	NA
BFvSFd1	AAEL025432	26.2633	1.76008	0.43492	4.0469	5.19e-05	0.000260748	LOC110680422	RRTT	Aedes aegypti LVP_AGWG	NIGP01000377:2,972..4,461(+)	Cytidine deaminase [Source:UniProtKB/TrEMBL;Acc:Q0IF52]	N/A	Cytidine deaminase [Source:UniProtKB/TrEMBL;Acc:Q0IF52]	Cytidine and deoxycytidylate deaminase domain	PF00383	GO:0003674,GO:0003824,GO:0004126,GO:0005488,GO:0006139,GO:0006206,GO:0006725,GO:0006807,GO:0008150,GO:0008152,GO:0008270,GO:0009112,GO:0009972,GO:0009987,GO:0016787,GO:0016810,GO:0016814,GO:0019239,GO:0034641,GO:0043167,GO:0043169,GO:0044237,GO:0044238,GO:0044281,GO:0046483,GO:0046872,GO:0046914,GO:0055086,GO:0071704,GO:0072527,GO:1901360,GO:1901564
BFvSFd1	AAEL025437	1451.44	0.889892	0.235532	3.77823	0.000157949	0.000717499	LOC110676307	MIT	Aedes aegypti LVP_AGWG	AaegL5_2:200,020,815..200,028,863(-)	unspecified product	N/A	unspecified product	FAD dependent oxidoreductase	PF01266	GO:0003674,GO:0003824,GO:0016491,GO:0055114
BFvSFd1	AAEL025455	1440.28	-0.959603	0.270615	-3.54601	0.000391117	0.00162067	LOC5577036	RRTT	Aedes aegypti LVP_AGWG	AaegL5_3:206,233,978..206,274,944(+)	unspecified product	N/A	unspecified product	Phosphatidylinositol 3-/4-kinase, catalytic domain;PIK-related kinase, FAT	PF00454;PF02259	GO:0000123,GO:0003674,GO:0003824,GO:0005488,GO:0005515,GO:0005634,GO:0016573,GO:0016740,GO:0016772,GO:0016773
BFvSFd1	AAEL025460	2059.01	-0.738351	0.2752	-2.68296	0.00729743	0.0211482	LOC5567254	TRP	Aedes aegypti LVP_AGWG	AaegL5_3:138,444,756..138,480,164(+)	unspecified product	N/A	unspecified product	ABC transporter-like;ABC transporter type 1, transmembrane domain	PF00005;PF00664	GO:0000166,GO:0000166,GO:0000166,GO:0000166,GO:0003674,GO:0003674,GO:0003674,GO:0003674,GO:0003824,GO:0003824,GO:0003824,GO:0003824,GO:0005215,GO:0005215,GO:0005215,GO:0005215,GO:0005488,GO:0005488,GO:0005488,GO:0005488,GO:0005524,GO:0005524,GO:0005524,GO:0005524,GO:0005575,GO:0005575,GO:0005575,GO:0005575,GO:0008144,GO:0008144,GO:0008144,GO:0008144,GO:0015399,GO:0015399,GO:0015399,GO:0015399,GO:0016020,GO:0016020,GO:0016020,GO:0016020,GO:0016021,GO:0016021,GO:0016021,GO:0016021,GO:0016462,GO:0016462,GO:0016462,GO:0016462,GO:0016787,GO:0016787,GO:0016787,GO:0016787,GO:0016817,GO:0016817,GO:0016817,GO:0016817,GO:0016818,GO:0016818,GO:0016818,GO:0016818,GO:0016887,GO:0016887,GO:0016887,GO:0016887,GO:0017076,GO:0017076,GO:0017076,GO:0017076,GO:0017111,GO:0017111,GO:0017111,GO:0017111,GO:0022804,GO:0022804,GO:0022804,GO:0022804,GO:0022857,GO:0022857,GO:0022857,GO:0022857,GO:0030554,GO:0030554,GO:0030554,GO:0030554,GO:0031224,GO:0031224,GO:0031224,GO:0031224,GO:0032553,GO:0032553,GO:0032553,GO:0032553,GO:0032555,GO:0032555,GO:0032555,GO:0032555,GO:0032559,GO:0032559,GO:0032559,GO:0032559,GO:0035639,GO:0035639,GO:0035639,GO:0035639,GO:0036094,GO:0036094,GO:0036094,GO:0036094,GO:0042626,GO:0042626,GO:0042626,GO:0042626,GO:0043167,GO:0043167,GO:0043167,GO:0043167,GO:0043168,GO:0043168,GO:0043168,GO:0043168,GO:0055085,GO:0055085,GO:0055085,GO:0055085,GO:0097159,GO:0097159,GO:0097159,GO:0097159,GO:0097367,GO:0097367,GO:0097367,GO:0097367,GO:0110165,GO:0110165,GO:0110165,GO:0110165,GO:1901265,GO:1901265,GO:1901265,GO:1901265,GO:1901363,GO:1901363,GO:1901363,GO:1901363
BFvSFd1	AAEL025503	177.958	1.08178	0.381867	2.83286	0.00461336	0.0142789	LOC5576072	DIV	Aedes aegypti LVP_AGWG	AaegL5_1:59,556,793..59,593,868(+)	unspecified product	N/A	unspecified product	Anoctamin;Anoctamin, dimerisation domain	PF04547;PF16178	GO:0003674,GO:0005488,GO:0005515,GO:0046983
BFvSFd1	AAEL025517	1740.17	-1.27692	0.274283	-4.65548	3.23e-06	2.05e-05	LOC110678918	RRTT	Aedes aegypti LVP_AGWG	AaegL5_3:154,601,738..154,659,717(+)	unspecified product	N/A	unspecified product	Protein kinase domain;Mad3/Bub1 homology region 1	PF00069;PF08311	GO:0000070,GO:0000070,GO:0000070,GO:0000075,GO:0000075,GO:0000075,GO:0000166,GO:0000166,GO:0000166,GO:0000278,GO:0000278,GO:0000278,GO:0000280,GO:0000280,GO:0000280,GO:0000819,GO:0000819,GO:0000819,GO:0003674,GO:0003674,GO:0003674,GO:0003824,GO:0003824,GO:0003824,GO:0004672,GO:0004672,GO:0004672,GO:0005488,GO:0005488,GO:0005488,GO:0005524,GO:0005524,GO:0005524,GO:0006468,GO:0006468,GO:0006468,GO:0006996,GO:0006996,GO:0006996,GO:0007049,GO:0007049,GO:0007049,GO:0007059,GO:0007059,GO:0007059,GO:0007088,GO:0007088,GO:0007088,GO:0007091,GO:0007091,GO:0007091,GO:0007093,GO:0007093,GO:0007093,GO:0007094,GO:0007094,GO:0007094,GO:0007346,GO:0007346,GO:0007346,GO:0008144,GO:0008144,GO:0008144,GO:0008150,GO:0008150,GO:0008150,GO:0009987,GO:0009987,GO:0009987,GO:0010564,GO:0010564,GO:0010564,GO:0010639,GO:0010639,GO:0010639,GO:0010948,GO:0010948,GO:0010948,GO:0010965,GO:0010965,GO:0010965,GO:0016043,GO:0016043,GO:0016043,GO:0016301,GO:0016301,GO:0016301,GO:0016740,GO:0016740,GO:0016740,GO:0016772,GO:0016772,GO:0016772,GO:0016773,GO:0016773,GO:0016773,GO:0017076,GO:0017076,GO:0017076,GO:0022402,GO:0022402,GO:0022402,GO:0030071,GO:0030071,GO:0030071,GO:0030554,GO:0030554,GO:0030554,GO:0031577,GO:0031577,GO:0031577,GO:0032553,GO:0032553,GO:0032553,GO:0032555,GO:0032555,GO:0032555,GO:0032559,GO:0032559,GO:0032559,GO:0033043,GO:0033043,GO:0033043,GO:0033044,GO:0033044,GO:0033044,GO:0033045,GO:0033045,GO:0033045,GO:0033046,GO:0033046,GO:0033046,GO:0033047,GO:0033047,GO:0033047,GO:0033048,GO:0033048,GO:0033048,GO:0035639,GO:0035639,GO:0035639,GO:0036094,GO:0036094,GO:0036094,GO:0043167,GO:0043167,GO:0043167,GO:0043168,GO:0043168,GO:0043168,GO:0044770,GO:0044770,GO:0044770,GO:0044772,GO:0044772,GO:0044772,GO:0044784,GO:0044784,GO:0044784,GO:0045786,GO:0045786,GO:0045786,GO:0045839,GO:0045839,GO:0045839,GO:0045841,GO:0045841,GO:0045841,GO:0045930,GO:0045930,GO:0045930,GO:0048285,GO:0048285,GO:0048285,GO:0048519,GO:0048519,GO:0048519,GO:0048523,GO:0048523,GO:0048523,GO:0050789,GO:0050789,GO:0050789,GO:0050794,GO:0050794,GO:0050794,GO:0051128,GO:0051128,GO:0051128,GO:0051129,GO:0051129,GO:0051129,GO:0051276,GO:0051276,GO:0051276,GO:0051304,GO:0051304,GO:0051304,GO:0051306,GO:0051306,GO:0051306,GO:0051726,GO:0051726,GO:0051726,GO:0051783,GO:0051783,GO:0051783,GO:0051784,GO:0051784,GO:0051784,GO:0051983,GO:0051983,GO:0051983,GO:0051985,GO:0051985,GO:0051985,GO:0065007,GO:0065007,GO:0065007,GO:0071173,GO:0071173,GO:0071173,GO:0071174,GO:0071174,GO:0071174,GO:0071840,GO:0071840,GO:0071840,GO:0097159,GO:0097159,GO:0097159,GO:0097367,GO:0097367,GO:0097367,GO:0098813,GO:0098813,GO:0098813,GO:0140014,GO:0140014,GO:0140014,GO:0140096,GO:0140096,GO:0140096,GO:1901265,GO:1901265,GO:1901265,GO:1901363,GO:1901363,GO:1901363,GO:1901987,GO:1901987,GO:1901987,GO:1901988,GO:1901988,GO:1901988,GO:1901990,GO:1901990,GO:1901990,GO:1901991,GO:1901991,GO:1901991,GO:1902099,GO:1902099,GO:1902099,GO:1902100,GO:1902100,GO:1902100,GO:1903047,GO:1903047,GO:1903047,GO:1905818,GO:1905818,GO:1905818,GO:1905819,GO:1905819,GO:1905819,GO:2000816,GO:2000816,GO:2000816,GO:2001251,GO:2001251,GO:2001251
BFvSFd1	AAEL025518	58.1899	-1.13706	0.307729	-3.695	0.000219885	0.000967221	LOC5570740	DIV	Aedes aegypti LVP_AGWG	AaegL5_2:99,558,201..99,914,672(-)	unspecified product	N/A	unspecified product	Chitin binding domain	PF01607	GO:0003674,GO:0005488,GO:0005575,GO:0005576,GO:0006022,GO:0006030,GO:0006040,GO:0006807,GO:0008061,GO:0008144,GO:0008150,GO:0008152,GO:0009987,GO:0017144,GO:0043170,GO:0044237,GO:0071704,GO:0097367,GO:0110165,GO:1901071,GO:1901135,GO:1901564
BFvSFd1	AAEL025524	57.5061	-0.818641	0.321194	-2.54874	0.0108113	0.0297326	LOC110677704	RRTT	Aedes aegypti LVP_AGWG	AaegL5_3:97,398,516..97,419,012(+)	unspecified product	N/A	unspecified product	DEAD2;Helical and beta-bridge domain;ATP-dependent helicase, C-terminal	PF06733;PF06777;PF13307	GO:0000166,GO:0003674,GO:0003676,GO:0003677,GO:0003824,GO:0004003,GO:0004386,GO:0005488,GO:0005524,GO:0005575,GO:0005622,GO:0005634,GO:0005657,GO:0005694,GO:0006139,GO:0006259,GO:0006281,GO:0006289,GO:0006725,GO:0006807,GO:0006950,GO:0006974,GO:0008026,GO:0008094,GO:0008144,GO:0008150,GO:0008152,GO:0009987,GO:0016462,GO:0016787,GO:0016817,GO:0016818,GO:0016887,GO:0017076,GO:0017111,GO:0030554,GO:0032553,GO:0032555,GO:0032559,GO:0033554,GO:0034641,GO:0035639,GO:0036094,GO:0042623,GO:0043167,GO:0043168,GO:0043170,GO:0043226,GO:0043227,GO:0043228,GO:0043229,GO:0043231,GO:0043232,GO:0044237,GO:0044238,GO:0044260,GO:0046483,GO:0050896,GO:0051716,GO:0071704,GO:0090304,GO:0097159,GO:0097367,GO:0110165,GO:0140097,GO:1901265,GO:1901360,GO:1901363
BFvSFd1	AAEL025525	74.9752	-1.18577	0.350873	-3.37949	0.000726192	0.00279863	LOC5579907	RRTT	Aedes aegypti LVP_AGWG	AaegL5_3:55,126,860..55,142,785(+)	unspecified product	N/A	unspecified product	Transcription factor, GTP-binding domain;Elongation factor EFG, domain V-like;Translation elongation factor EFTu-like, domain 2;Elongation Factor G, domain II	PF00009;PF00679;PF03144;PF14492	GO:0000166,GO:0001882,GO:0001883,GO:0003674,GO:0003824,GO:0003924,GO:0005488,GO:0005525,GO:0016462,GO:0016787,GO:0016817,GO:0016818,GO:0017076,GO:0017111,GO:0019001,GO:0032549,GO:0032550,GO:0032553,GO:0032555,GO:0032561,GO:0035639,GO:0036094,GO:0043167,GO:0043168,GO:0097159,GO:0097367,GO:1901265,GO:1901363
BFvSFd1	AAEL025533	370.737	-1.18537	0.213855	-5.54288	2.98e-08	2.57e-07	LOC5567829	CYT/STR	Aedes aegypti LVP_AGWG	AaegL5_1:210,637,202..210,639,216(+)	unspecified product	N/A	unspecified product	Tubulin-tyrosine ligase/Tubulin polyglutamylase	PF03133	GO:0005524,GO:0006464,GO:0006807,GO:0008150,GO:0008152,GO:0009987,GO:0019538,GO:0036211,GO:0043170,GO:0043412,GO:0044237,GO:0044238,GO:0044260,GO:0044267,GO:0071704,GO:1901564
BFvSFd1	AAEL025547	272.692	-0.940814	0.20203	-4.65679	3.21e-06	2.04e-05	LOC5575232	TRP	Aedes aegypti LVP_AGWG	AaegL5_1:305,868,400..305,889,956(-)	unspecified product	N/A	unspecified product	Nucleoporin interacting component Nup93/Nic96	PF04097	GO:0005575,GO:0005622,GO:0005634,GO:0005635,GO:0005643,GO:0006810,GO:0008150,GO:0012505,GO:0017056,GO:0031967,GO:0031975,GO:0032991,GO:0043226,GO:0043227,GO:0043229,GO:0043231,GO:0051179,GO:0051234,GO:0110165
BFvSFd1	AAEL025570	9345.94	0.379145	0.160341	2.36462	0.0180487	0.0461967	LOC5576572	DIV	Aedes aegypti LVP_AGWG	AaegL5_2:294,855,981..294,940,079(-)	unspecified product	N/A	unspecified product	Myosin head, motor domain;Class I myosin tail homology domain	PF00063;PF06017	GO:0000166,GO:0000166,GO:0000166,GO:0000166,GO:0000166,GO:0000166,GO:0000166,GO:0000166,GO:0003674,GO:0003674,GO:0003674,GO:0003674,GO:0003674,GO:0003674,GO:0003674,GO:0003674,GO:0003774,GO:0003774,GO:0003774,GO:0003774,GO:0003774,GO:0003774,GO:0003774,GO:0003774,GO:0003824,GO:0003824,GO:0003824,GO:0003824,GO:0003824,GO:0003824,GO:0003824,GO:0003824,GO:0005488,GO:0005488,GO:0005488,GO:0005488,GO:0005488,GO:0005488,GO:0005488,GO:0005488,GO:0005515,GO:0005515,GO:0005515,GO:0005515,GO:0005515,GO:0005515,GO:0005515,GO:0005515,GO:0005524,GO:0005524,GO:0005524,GO:0005524,GO:0005524,GO:0005524,GO:0005524,GO:0005524,GO:0005575,GO:0005575,GO:0005575,GO:0005575,GO:0005575,GO:0005575,GO:0005575,GO:0005575,GO:0005622,GO:0005622,GO:0005622,GO:0005622,GO:0005622,GO:0005622,GO:0005622,GO:0005622,GO:0005856,GO:0005856,GO:0005856,GO:0005856,GO:0005856,GO:0005856,GO:0005856,GO:0005856,GO:0008144,GO:0008144,GO:0008144,GO:0008144,GO:0008144,GO:0008144,GO:0008144,GO:0008144,GO:0015629,GO:0015629,GO:0015629,GO:0015629,GO:0015629,GO:0015629,GO:0015629,GO:0015629,GO:0016459,GO:0016459,GO:0016459,GO:0016459,GO:0016459,GO:0016459,GO:0016459,GO:0016459,GO:0016462,GO:0016462,GO:0016462,GO:0016462,GO:0016462,GO:0016462,GO:0016462,GO:0016462,GO:0016787,GO:0016787,GO:0016787,GO:0016787,GO:0016787,GO:0016787,GO:0016787,GO:0016787,GO:0016817,GO:0016817,GO:0016817,GO:0016817,GO:0016817,GO:0016817,GO:0016817,GO:0016817,GO:0016818,GO:0016818,GO:0016818,GO:0016818,GO:0016818,GO:0016818,GO:0016818,GO:0016818,GO:0017076,GO:0017076,GO:0017076,GO:0017076,GO:0017076,GO:0017076,GO:0017076,GO:0017076,GO:0017111,GO:0017111,GO:0017111,GO:0017111,GO:0017111,GO:0017111,GO:0017111,GO:0017111,GO:0030554,GO:0030554,GO:0030554,GO:0030554,GO:0030554,GO:0030554,GO:0030554,GO:0030554,GO:0032553,GO:0032553,GO:0032553,GO:0032553,GO:0032553,GO:0032553,GO:0032553,GO:0032553,GO:0032555,GO:0032555,GO:0032555,GO:0032555,GO:0032555,GO:0032555,GO:0032555,GO:0032555,GO:0032559,GO:0032559,GO:0032559,GO:0032559,GO:0032559,GO:0032559,GO:0032559,GO:0032559,GO:0032991,GO:0032991,GO:0032991,GO:0032991,GO:0032991,GO:0032991,GO:0032991,GO:0032991,GO:0035639,GO:0035639,GO:0035639,GO:0035639,GO:0035639,GO:0035639,GO:0035639,GO:0035639,GO:0036094,GO:0036094,GO:0036094,GO:0036094,GO:0036094,GO:0036094,GO:0036094,GO:0036094,GO:0043167,GO:0043167,GO:0043167,GO:0043167,GO:0043167,GO:0043167,GO:0043167,GO:0043167,GO:0043168,GO:0043168,GO:0043168,GO:0043168,GO:0043168,GO:0043168,GO:0043168,GO:0043168,GO:0043226,GO:0043226,GO:0043226,GO:0043226,GO:0043226,GO:0043226,GO:0043226,GO:0043226,GO:0043228,GO:0043228,GO:0043228,GO:0043228,GO:0043228,GO:0043228,GO:0043228,GO:0043228,GO:0043229,GO:0043229,GO:0043229,GO:0043229,GO:0043229,GO:0043229,GO:0043229,GO:0043229,GO:0043232,GO:0043232,GO:0043232,GO:0043232,GO:0043232,GO:0043232,GO:0043232,GO:0043232,GO:0097159,GO:0097159,GO:0097159,GO:0097159,GO:0097159,GO:0097159,GO:0097159,GO:0097159,GO:0097367,GO:0097367,GO:0097367,GO:0097367,GO:0097367,GO:0097367,GO:0097367,GO:0097367,GO:0110165,GO:0110165,GO:0110165,GO:0110165,GO:0110165,GO:0110165,GO:0110165,GO:0110165,GO:1901265,GO:1901265,GO:1901265,GO:1901265,GO:1901265,GO:1901265,GO:1901265,GO:1901265,GO:1901363,GO:1901363,GO:1901363,GO:1901363,GO:1901363,GO:1901363,GO:1901363,GO:1901363
BFvSFd1	AAEL025578	1554.4	-0.727673	0.150551	-4.83339	1.34e-06	9.07e-06	LOC5568071	MIT	Aedes aegypti LVP_AGWG	AaegL5_2:468,979,849..469,000,602(-)	unspecified product	N/A	unspecified product	Tetratricopeptide repeat 2;Tetratricopeptide repeat	PF07719;PF13181	GO:0003674,GO:0005488,GO:0005515
BFvSFd1	AAEL025594	1928.12	1.07828	0.169137	6.3752	1.83e-10	2.18e-09	LOC5568998	PROT	Aedes aegypti LVP_AGWG	AaegL5_3:196,681,434..196,702,562(+)	unspecified product	N/A	unspecified product	ATPase, AAA-type, core;Proteasomal ATPase OB C-terminal domain;AAA ATPase, AAA+ lid domain	PF00004;PF16450;PF17862	GO:0000166,GO:0003674,GO:0003824,GO:0005488,GO:0005524,GO:0005575,GO:0005622,GO:0005737,GO:0006807,GO:0008144,GO:0008150,GO:0008152,GO:0009056,GO:0009057,GO:0016787,GO:0017076,GO:0019538,GO:0030163,GO:0030554,GO:0032553,GO:0032555,GO:0032559,GO:0035639,GO:0036094,GO:0036402,GO:0043167,GO:0043168,GO:0043170,GO:0044238,GO:0071704,GO:0097159,GO:0097367,GO:0110165,GO:1901265,GO:1901363,GO:1901564,GO:1901565,GO:1901575
BFvSFd1	AAEL025597	85.3934	-1.21548	0.467247	-2.60136	0.00928555	0.0260895	LOC5570472	TRP	Aedes aegypti LVP_AGWG	AaegL5_2:318,299,622..318,337,142(+)	Amino acid transporter [Source:UniProtKB/TrEMBL;Acc:A0A1S4FFR9]	N/A	Amino acid transporter [Source:UniProtKB/TrEMBL;Acc:A0A1S4FFR9]	Amino acid transporter, transmembrane domain	PF01490	GO:0016021,GO:0016021,GO:0016021,GO:0016021,GO:0016021
BFvSFd1	AAEL025600	244.949	-0.48301	0.193405	-2.49741	0.0125106	0.0337933	LOC110679261	RRTT	Aedes aegypti LVP_AGWG	AaegL5_3:335,531,290..335,534,167(+)	unspecified product	N/A	unspecified product	N/A	N/A	GO:0003674,GO:0005488,GO:0005515,GO:0006139,GO:0006396,GO:0006725,GO:0006807,GO:0008150,GO:0008152,GO:0009987,GO:0010467,GO:0016070,GO:0034641,GO:0043170,GO:0044237,GO:0044238,GO:0046483,GO:0071704,GO:0090304,GO:1901360
BFvSFd1	AAEL025607	1698.22	-1.71881	0.267458	-6.42648	1.31e-10	1.58e-09	LOC5579338	CYT/STR	Aedes aegypti LVP_AGWG	AaegL5_1:138,065,305..138,283,539(-)	unspecified product	N/A	unspecified product	Integrin alpha-2	PF08441;PF13517	GO:0005575,GO:0005575,GO:0005575,GO:0005886,GO:0005886,GO:0005886,GO:0005887,GO:0005887,GO:0005887,GO:0007155,GO:0007155,GO:0007155,GO:0008150,GO:0008150,GO:0008150,GO:0008305,GO:0008305,GO:0008305,GO:0016020,GO:0016020,GO:0016020,GO:0016021,GO:0016021,GO:0016021,GO:0022610,GO:0022610,GO:0022610,GO:0031224,GO:0031224,GO:0031224,GO:0031226,GO:0031226,GO:0031226,GO:0032991,GO:0032991,GO:0032991,GO:0043235,GO:0043235,GO:0043235,GO:0071944,GO:0071944,GO:0071944,GO:0098636,GO:0098636,GO:0098636,GO:0098796,GO:0098796,GO:0098796,GO:0098797,GO:0098797,GO:0098797,GO:0098802,GO:0098802,GO:0098802,GO:0110165,GO:0110165,GO:0110165
BFvSFd1	AAEL025610	620.416	-3.92808	0.23588	-16.6529	2.88e-62	4.99e-60	LOC110676240	UNK	Aedes aegypti LVP_AGWG	AaegL5_1:98,220,116..98,222,709(-)	unspecified product	N/A	unspecified product	F-box domain	PF12937	GO:0003674,GO:0005488,GO:0005515
BFvSFd1	AAEL025611	1467.58	0.489404	0.172672	2.8343	0.0045926	0.0142383	LOC110674034	CYT/STR	Aedes aegypti LVP_AGWG	AaegL5_1:235,091,604..235,096,303(-)	unspecified product	N/A	unspecified product	N/A	N/A	NA
BFvSFd1	AAEL025613	89.1028	3.41091	0.41605	8.19833	2.44e-16	5.15e-15	LOC110676199	DIV	Aedes aegypti LVP_AGWG	AaegL5_2:170,683,081..170,684,051(+)	unspecified product	N/A	unspecified product	Phospholipid/glycerol acyltransferase	PF01553	GO:0003674,GO:0003824,GO:0008150,GO:0008152,GO:0016740,GO:0016746
BFvSFd1	AAEL025617	398.962	3.90189	0.328659	11.8722	1.65e-32	9.52e-31	LOC110680884	PROT	Aedes aegypti LVP_AGWG	NIGP01001046:19,372..36,695(-)	unspecified product	N/A	unspecified product	ERAP1-like C-terminal domain	PF11838	GO:0006508,GO:0006807,GO:0008150,GO:0008152,GO:0019538,GO:0043170,GO:0044238,GO:0071704,GO:1901564
BFvSFd1	AAEL025650	2362.22	-1.38167	0.280394	-4.92759	8.32e-07	5.79e-06	LOC5565260	DIV	Aedes aegypti LVP_AGWG	AaegL5_1:118,758,806..118,829,759(+)	unspecified product	N/A	unspecified product	Otopetrin	PF03189	NA
BFvSFd1	AAEL025658	252.932	2.10856	0.212823	9.90754	3.86e-23	1.34e-21	LOC5576074	MET	Aedes aegypti LVP_AGWG	AaegL5_1:60,110,470..60,159,583(-)	unspecified product	N/A	unspecified product	Glycoside hydrolase, family 85	PF03644	GO:0003674,GO:0003674,GO:0003824,GO:0003824,GO:0004553,GO:0004553,GO:0005575,GO:0005575,GO:0005622,GO:0005622,GO:0005737,GO:0005737,GO:0016787,GO:0016787,GO:0016798,GO:0016798,GO:0033925,GO:0033925,GO:0110165,GO:0110165
BFvSFd1	AAEL025669	36.0847	-0.817513	0.391112	-2.09023	0.0365975	0.0836053	LOC110678372	DIV	Aedes aegypti LVP_AGWG	AaegL5_1:152,605,557..152,606,746(-)	unspecified product	N/A	unspecified product	N/A	N/A	NA
BFvSFd1	AAEL025687	145.354	-0.919723	0.263867	-3.48555	0.000491123	0.00198258	LOC110676681	UNK	Aedes aegypti LVP_AGWG	AaegL5_1:112,314,388..112,332,688(-)	unspecified product	N/A	unspecified product	N/A	N/A	NA
BFvSFd1	AAEL025697	14521.1	-1.02527	0.17652	-5.80826	6.31e-09	5.99e-08	LOC110679353	TRP	Aedes aegypti LVP_AGWG	AaegL5_3:295,387,950..295,404,638(+)	unspecified product	N/A	unspecified product	Heat shock protein 70 family	PF00012	GO:0000166,GO:0003674,GO:0005488,GO:0005515,GO:0005524,GO:0006457,GO:0008144,GO:0008150,GO:0009987,GO:0017076,GO:0030554,GO:0032553,GO:0032555,GO:0032559,GO:0035639,GO:0036094,GO:0043167,GO:0043168,GO:0051082,GO:0097159,GO:0097367,GO:1901265,GO:1901363
BFvSFd1	AAEL025704	224.977	-1.13295	0.185712	-6.10057	1.06e-09	1.13e-08	LOC110679174	RRTT	Aedes aegypti LVP_AGWG	AaegL5_1:168,157,324..168,158,478(+)	unspecified product	N/A	unspecified product	rRNA biogenesis protein RRP36	PF06102	GO:0000469,GO:0006139,GO:0006364,GO:0006396,GO:0006725,GO:0006807,GO:0008150,GO:0008152,GO:0009987,GO:0010467,GO:0016070,GO:0016072,GO:0022613,GO:0034470,GO:0034641,GO:0034660,GO:0042254,GO:0043170,GO:0044085,GO:0044237,GO:0044238,GO:0046483,GO:0071704,GO:0071840,GO:0090304,GO:0090305,GO:0090501,GO:1901360
BFvSFd1	AAEL025715	14.0939	2.04557	0.67611	3.0255	0.00248224	0.00836632	LOC110679311	UNK	Aedes aegypti LVP_AGWG	AaegL5_3:357,590,296..357,594,190(-)	unspecified product	N/A	unspecified product	N/A	N/A	NA
BFvSFd1	AAEL025750	79.1975	1.87987	0.343294	5.47598	4.35e-08	3.68e-07	LOC5567292	MET	Aedes aegypti LVP_AGWG	AaegL5_1:257,107,964..257,426,611(-)	unspecified product	N/A	unspecified product	N-acetylglucosaminyltransferase II	PF05060	GO:0003674,GO:0003674,GO:0003674,GO:0003674,GO:0003674,GO:0003674,GO:0003674,GO:0003674,GO:0003674,GO:0003674,GO:0003674,GO:0003824,GO:0003824,GO:0003824,GO:0003824,GO:0003824,GO:0003824,GO:0003824,GO:0003824,GO:0003824,GO:0003824,GO:0003824,GO:0005575,GO:0005575,GO:0005575,GO:0005575,GO:0005575,GO:0005575,GO:0005575,GO:0005575,GO:0005575,GO:0005575,GO:0005575,GO:0005622,GO:0005622,GO:0005622,GO:0005622,GO:0005622,GO:0005622,GO:0005622,GO:0005622,GO:0005622,GO:0005622,GO:0005622,GO:0005737,GO:0005737,GO:0005737,GO:0005737,GO:0005737,GO:0005737,GO:0005737,GO:0005737,GO:0005737,GO:0005737,GO:0005737,GO:0005794,GO:0005794,GO:0005794,GO:0005794,GO:0005794,GO:0005794,GO:0005794,GO:0005794,GO:0005794,GO:0005794,GO:0005794,GO:0005795,GO:0005795,GO:0005795,GO:0005795,GO:0005795,GO:0005795,GO:0005795,GO:0005795,GO:0005795,GO:0005795,GO:0005795,GO:0005975,GO:0005975,GO:0005975,GO:0005975,GO:0005975,GO:0005975,GO:0005975,GO:0005975,GO:0005975,GO:0005975,GO:0005975,GO:0008150,GO:0008150,GO:0008150,GO:0008150,GO:0008150,GO:0008150,GO:0008150,GO:0008150,GO:0008150,GO:0008150,GO:0008150,GO:0008152,GO:0008152,GO:0008152,GO:0008152,GO:0008152,GO:0008152,GO:0008152,GO:0008152,GO:0008152,GO:0008152,GO:0008152,GO:0008194,GO:0008194,GO:0008194,GO:0008194,GO:0008194,GO:0008194,GO:0008194,GO:0008194,GO:0008194,GO:0008194,GO:0008194,GO:0008375,GO:0008375,GO:0008375,GO:0008375,GO:0008375,GO:0008375,GO:0008375,GO:0008375,GO:0008375,GO:0008375,GO:0008375,GO:0008455,GO:0008455,GO:0008455,GO:0008455,GO:0008455,GO:0008455,GO:0008455,GO:0008455,GO:0008455,GO:0008455,GO:0008455,GO:0009058,GO:0009058,GO:0009058,GO:0009058,GO:0009058,GO:0009058,GO:0009058,GO:0009058,GO:0009058,GO:0009058,GO:0009058,GO:0009311,GO:0009311,GO:0009311,GO:0009311,GO:0009311,GO:0009311,GO:0009311,GO:0009311,GO:0009311,GO:0009311,GO:0009311,GO:0009312,GO:0009312,GO:0009312,GO:0009312,GO:0009312,GO:0009312,GO:0009312,GO:0009312,GO:0009312,GO:0009312,GO:0009312,GO:0012505,GO:0012505,GO:0012505,GO:0012505,GO:0012505,GO:0012505,GO:0012505,GO:0012505,GO:0012505,GO:0012505,GO:0012505,GO:0016020,GO:0016020,GO:0016020,GO:0016020,GO:0016020,GO:0016020,GO:0016020,GO:0016020,GO:0016020,GO:0016020,GO:0016020,GO:0016021,GO:0016021,GO:0016021,GO:0016021,GO:0016021,GO:0016021,GO:0016021,GO:0016021,GO:0016021,GO:0016021,GO:0016021,GO:0016051,GO:0016051,GO:0016051,GO:0016051,GO:0016051,GO:0016051,GO:0016051,GO:0016051,GO:0016051,GO:0016051,GO:0016051,GO:0016740,GO:0016740,GO:0016740,GO:0016740,GO:0016740,GO:0016740,GO:0016740,GO:0016740,GO:0016740,GO:0016740,GO:0016740,GO:0016757,GO:0016757,GO:0016757,GO:0016757,GO:0016757,GO:0016757,GO:0016757,GO:0016757,GO:0016757,GO:0016757,GO:0016757,GO:0016758,GO:0016758,GO:0016758,GO:0016758,GO:0016758,GO:0016758,GO:0016758,GO:0016758,GO:0016758,GO:0016758,GO:0016758,GO:0031224,GO:0031224,GO:0031224,GO:0031224,GO:0031224,GO:0031224,GO:0031224,GO:0031224,GO:0031224,GO:0031224,GO:0031224,GO:0031984,GO:0031984,GO:0031984,GO:0031984,GO:0031984,GO:0031984,GO:0031984,GO:0031984,GO:0031984,GO:0031984,GO:0031984,GO:0043226,GO:0043226,GO:0043226,GO:0043226,GO:0043226,GO:0043226,GO:0043226,GO:0043226,GO:0043226,GO:0043226,GO:0043226,GO:0043227,GO:0043227,GO:0043227,GO:0043227,GO:0043227,GO:0043227,GO:0043227,GO:0043227,GO:0043227,GO:0043227,GO:0043227,GO:0043229,GO:0043229,GO:0043229,GO:0043229,GO:0043229,GO:0043229,GO:0043229,GO:0043229,GO:0043229,GO:0043229,GO:0043229,GO:0043231,GO:0043231,GO:0043231,GO:0043231,GO:0043231,GO:0043231,GO:0043231,GO:0043231,GO:0043231,GO:0043231,GO:0043231,GO:0044238,GO:0044238,GO:0044238,GO:0044238,GO:0044238,GO:0044238,GO:0044238,GO:0044238,GO:0044238,GO:0044238,GO:0044238,GO:0071704,GO:0071704,GO:0071704,GO:0071704,GO:0071704,GO:0071704,GO:0071704,GO:0071704,GO:0071704,GO:0071704,GO:0071704,GO:0098791,GO:0098791,GO:0098791,GO:0098791,GO:0098791,GO:0098791,GO:0098791,GO:0098791,GO:0098791,GO:0098791,GO:0098791,GO:0110165,GO:0110165,GO:0110165,GO:0110165,GO:0110165,GO:0110165,GO:0110165,GO:0110165,GO:0110165,GO:0110165,GO:0110165,GO:0140096,GO:0140096,GO:0140096,GO:0140096,GO:0140096,GO:0140096,GO:0140096,GO:0140096,GO:0140096,GO:0140096,GO:0140096,GO:0140103,GO:0140103,GO:0140103,GO:0140103,GO:0140103,GO:0140103,GO:0140103,GO:0140103,GO:0140103,GO:0140103,GO:0140103,GO:1901576,GO:1901576,GO:1901576,GO:1901576,GO:1901576,GO:1901576,GO:1901576,GO:1901576,GO:1901576,GO:1901576,GO:1901576
BFvSFd1	AAEL025769	2993.11	0.726974	0.155644	4.67075	3e-06	1.91e-05	LOC5565060	DIV	Aedes aegypti LVP_AGWG	AaegL5_1:144,639,389..144,651,482(-)	unspecified product	N/A	unspecified product	Small GTPase superfamily, ARF/SAR type	PF00025	GO:0000166,GO:0001882,GO:0001883,GO:0003674,GO:0005488,GO:0005525,GO:0005575,GO:0005622,GO:0007154,GO:0007165,GO:0007264,GO:0008150,GO:0009987,GO:0017076,GO:0019001,GO:0023052,GO:0032549,GO:0032550,GO:0032553,GO:0032555,GO:0032561,GO:0035556,GO:0035639,GO:0036094,GO:0043167,GO:0043168,GO:0050789,GO:0050794,GO:0050896,GO:0051716,GO:0065007,GO:0097159,GO:0097367,GO:1901265,GO:1901363
BFvSFd1	AAEL025779	52.8026	-0.808354	0.375184	-2.15456	0.0311966	0.0731307	LOC5569210	DIV	Aedes aegypti LVP_AGWG	NIGP01002268:10,888..23,770(-)	unspecified product	N/A	unspecified product	Ubiquitin-conjugating enzyme E2	PF00179	GO:0003674,GO:0003824,GO:0005524,GO:0016740,GO:0019787,GO:0019789,GO:0140096
BFvSFd1	AAEL025807	12808.5	-3.97045	0.379861	-10.4524	1.43e-25	5.95e-24	LOC110678983	DIV	Aedes aegypti LVP_AGWG	AaegL5_3:153,178,281..153,201,097(+)	unspecified product	N/A	unspecified product	HAD-superfamily hydrolase, subfamily IG, 5'-nucleotidase	PF05761	NA
BFvSFd1	AAEL025815	166.04	-0.489774	0.2438	-2.00892	0.0445461	0.0984787	LOC5570121	MET	Aedes aegypti LVP_AGWG	AaegL5_1:61,539,416..61,563,097(-)	unspecified product	N/A	unspecified product	FAM20, C-terminal	PF06702	NA
BFvSFd1	AAEL025818	953.541	-1.08518	0.217811	-4.98222	6.29e-07	4.51e-06	LOC5563620	SIG	Aedes aegypti LVP_AGWG	AaegL5_3:106,130,760..106,318,046(-)	unspecified product	N/A	unspecified product	C2 domain;Pleckstrin homology domain;Ras GTPase-activating domain;Zinc finger, Btk motif	PF00168;PF00169;PF00616;PF00779	GO:0003674,GO:0003674,GO:0003674,GO:0003674,GO:0003674,GO:0003674,GO:0005488,GO:0005488,GO:0005488,GO:0005488,GO:0005488,GO:0005488,GO:0005515,GO:0005515,GO:0005515,GO:0005515,GO:0005515,GO:0005515,GO:0007154,GO:0007154,GO:0007154,GO:0007154,GO:0007154,GO:0007154,GO:0007165,GO:0007165,GO:0007165,GO:0007165,GO:0007165,GO:0007165,GO:0008150,GO:0008150,GO:0008150,GO:0008150,GO:0008150,GO:0008150,GO:0009987,GO:0009987,GO:0009987,GO:0009987,GO:0009987,GO:0009987,GO:0023052,GO:0023052,GO:0023052,GO:0023052,GO:0023052,GO:0023052,GO:0035556,GO:0035556,GO:0035556,GO:0035556,GO:0035556,GO:0035556,GO:0043087,GO:0043087,GO:0043087,GO:0043087,GO:0043087,GO:0043087,GO:0050789,GO:0050789,GO:0050789,GO:0050789,GO:0050789,GO:0050789,GO:0050790,GO:0050790,GO:0050790,GO:0050790,GO:0050790,GO:0050790,GO:0050794,GO:0050794,GO:0050794,GO:0050794,GO:0050794,GO:0050794,GO:0050896,GO:0050896,GO:0050896,GO:0050896,GO:0050896,GO:0050896,GO:0051336,GO:0051336,GO:0051336,GO:0051336,GO:0051336,GO:0051336,GO:0051716,GO:0051716,GO:0051716,GO:0051716,GO:0051716,GO:0051716,GO:0065007,GO:0065007,GO:0065007,GO:0065007,GO:0065007,GO:0065007,GO:0065009,GO:0065009,GO:0065009,GO:0065009,GO:0065009,GO:0065009
BFvSFd1	AAEL025822	763.577	-0.64511	0.200612	-3.21571	0.00130121	0.0047215	LOC5573999	DIV	Aedes aegypti LVP_AGWG	AaegL5_2:128,064,326..128,093,200(+)	unspecified product	N/A	unspecified product	SWAP/Surp;RNA polymerase II-binding domain	PF01805;PF04818	GO:0000003,GO:0000003,GO:0000785,GO:0000785,GO:0000786,GO:0000786,GO:0003006,GO:0003006,GO:0003674,GO:0003674,GO:0003676,GO:0003676,GO:0003677,GO:0003677,GO:0003723,GO:0003723,GO:0005488,GO:0005488,GO:0005575,GO:0005575,GO:0005622,GO:0005622,GO:0005634,GO:0005634,GO:0005694,GO:0005694,GO:0006139,GO:0006139,GO:0006396,GO:0006396,GO:0006725,GO:0006725,GO:0006807,GO:0006807,GO:0006874,GO:0006874,GO:0007276,GO:0007276,GO:0007283,GO:0007283,GO:0008150,GO:0008150,GO:0008152,GO:0008152,GO:0009987,GO:0009987,GO:0010467,GO:0010467,GO:0016070,GO:0016070,GO:0019953,GO:0019953,GO:0022414,GO:0022414,GO:0032501,GO:0032501,GO:0032502,GO:0032502,GO:0032504,GO:0032504,GO:0032991,GO:0032991,GO:0032993,GO:0032993,GO:0034641,GO:0034641,GO:0043170,GO:0043170,GO:0043226,GO:0043226,GO:0043227,GO:0043227,GO:0043228,GO:0043228,GO:0043229,GO:0043229,GO:0043231,GO:0043231,GO:0043232,GO:0043232,GO:0044237,GO:0044237,GO:0044238,GO:0044238,GO:0044703,GO:0044703,GO:0044815,GO:0044815,GO:0046483,GO:0046483,GO:0048232,GO:0048232,GO:0048609,GO:0048609,GO:0051704,GO:0051704,GO:0071704,GO:0071704,GO:0090304,GO:0090304,GO:0097159,GO:0097159,GO:0110165,GO:0110165,GO:1901360,GO:1901360,GO:1901363,GO:1901363
BFvSFd1	AAEL025835	133.049	-0.823422	0.33595	-2.45103	0.0142449	0.0379583	LOC110680438	TRP	Aedes aegypti LVP_AGWG	NIGP01000421:34,442..36,050(-)	unspecified product	N/A	pseudogene	N/A	N/A	NA
BFvSFd1	AAEL025856	354.989	-1.3861	0.382181	-3.62681	0.000286945	0.00122877	LOC110680504	UNK	Aedes aegypti LVP_AGWG	NIGP01000544:5,357..9,715(+)	unspecified product	N/A	unspecified product	RNA recognition motif domain	PF00076	GO:0000166,GO:0003674,GO:0003676,GO:0005488,GO:0036094,GO:0097159,GO:1901265,GO:1901363
BFvSFd1	AAEL025868	502.992	1.83071	0.246789	7.41811	1.19e-13	1.97e-12	LOC5569717	DIV	Aedes aegypti LVP_AGWG	AaegL5_2:461,105,710..461,177,713(-)	unspecified product	N/A	unspecified product	Spatacsin, C-terminal domain	PF14649	NA
BFvSFd1	AAEL025880	55.6642	1.69661	0.301033	5.63598	1.74e-08	1.55e-07	LOC110676528	UNK	Aedes aegypti LVP_AGWG	AaegL5_2:250,341,642..250,352,934(+)	unspecified product	N/A	unspecified product	N/A	N/A	NA
BFvSFd1	AAEL025883	10.4747	1.30165	0.577501	2.25393	0.0242003	0.0590897	LOC5566128	UNK	Aedes aegypti LVP_AGWG	AaegL5_2:474,396,582..474,397,856(+)	unspecified product	N/A	unspecified product	N/A	N/A	NA
BFvSFd1	AAEL025886	18.41	2.77227	0.493602	5.61641	1.95e-08	1.73e-07	LOC110675987	UNK	Aedes aegypti LVP_AGWG	AaegL5_2:123,973,746..123,974,361(-)	unspecified product	N/A	unspecified product	N/A	N/A	NA
BFvSFd1	AAEL025906	1813.06	1.20727	0.277487	4.35073	1.36e-05	7.76e-05	LOC5571983	MIT	Aedes aegypti LVP_AGWG	AaegL5_1:57,301,760..57,303,178(+)	unspecified product	N/A	unspecified product	Metallo-beta-lactamase;Hydroxyacylglutathione hydrolase, C-terminal domain	PF00753;PF16123	GO:0003674,GO:0003674,GO:0003674,GO:0003674,GO:0003824,GO:0003824,GO:0003824,GO:0003824,GO:0004416,GO:0004416,GO:0004416,GO:0004416,GO:0006081,GO:0006081,GO:0006081,GO:0006081,GO:0006082,GO:0006082,GO:0006082,GO:0006082,GO:0006089,GO:0006089,GO:0006089,GO:0006089,GO:0006090,GO:0006090,GO:0006090,GO:0006090,GO:0008150,GO:0008150,GO:0008150,GO:0008150,GO:0008152,GO:0008152,GO:0008152,GO:0008152,GO:0009056,GO:0009056,GO:0009056,GO:0009056,GO:0009438,GO:0009438,GO:0009438,GO:0009438,GO:0009987,GO:0009987,GO:0009987,GO:0009987,GO:0016787,GO:0016787,GO:0016787,GO:0016787,GO:0016788,GO:0016788,GO:0016788,GO:0016788,GO:0016790,GO:0016790,GO:0016790,GO:0016790,GO:0019243,GO:0019243,GO:0019243,GO:0019243,GO:0019752,GO:0019752,GO:0019752,GO:0019752,GO:0032787,GO:0032787,GO:0032787,GO:0032787,GO:0042180,GO:0042180,GO:0042180,GO:0042180,GO:0042182,GO:0042182,GO:0042182,GO:0042182,GO:0043436,GO:0043436,GO:0043436,GO:0043436,GO:0044237,GO:0044237,GO:0044237,GO:0044237,GO:0044248,GO:0044248,GO:0044248,GO:0044248,GO:0044281,GO:0044281,GO:0044281,GO:0044281,GO:0044282,GO:0044282,GO:0044282,GO:0044282,GO:0046185,GO:0046185,GO:0046185,GO:0046185,GO:0051596,GO:0051596,GO:0051596,GO:0051596,GO:0061727,GO:0061727,GO:0061727,GO:0061727,GO:0071704,GO:0071704,GO:0071704,GO:0071704,GO:1901575,GO:1901575,GO:1901575,GO:1901575,GO:1901615,GO:1901615,GO:1901615,GO:1901615
BFvSFd1	AAEL025915	5341.06	-1.67079	0.233487	-7.15582	8.32e-13	1.26e-11	LOC5579996	TRP	Aedes aegypti LVP_AGWG	AaegL5_2:38,957,897..39,291,413(-)	unspecified product	N/A	unspecified product	Myc-type, basic helix-loop-helix (bHLH) domain	PF00010;PF14598	GO:0003674,GO:0003674,GO:0003674,GO:0003700,GO:0003700,GO:0003700,GO:0005488,GO:0005488,GO:0005488,GO:0005515,GO:0005515,GO:0005515,GO:0005575,GO:0005575,GO:0005575,GO:0005622,GO:0005622,GO:0005622,GO:0005634,GO:0005634,GO:0005634,GO:0005667,GO:0005667,GO:0005667,GO:0005737,GO:0005737,GO:0005737,GO:0006139,GO:0006139,GO:0006139,GO:0006351,GO:0006351,GO:0006351,GO:0006355,GO:0006355,GO:0006355,GO:0006725,GO:0006725,GO:0006725,GO:0006807,GO:0006807,GO:0006807,GO:0008150,GO:0008150,GO:0008150,GO:0008152,GO:0008152,GO:0008152,GO:0009058,GO:0009058,GO:0009058,GO:0009059,GO:0009059,GO:0009059,GO:0009889,GO:0009889,GO:0009889,GO:0009987,GO:0009987,GO:0009987,GO:0010467,GO:0010467,GO:0010467,GO:0010468,GO:0010468,GO:0010468,GO:0010556,GO:0010556,GO:0010556,GO:0016070,GO:0016070,GO:0016070,GO:0018130,GO:0018130,GO:0018130,GO:0019219,GO:0019219,GO:0019219,GO:0019222,GO:0019222,GO:0019222,GO:0019438,GO:0019438,GO:0019438,GO:0031323,GO:0031323,GO:0031323,GO:0031326,GO:0031326,GO:0031326,GO:0032774,GO:0032774,GO:0032774,GO:0032991,GO:0032991,GO:0032991,GO:0034641,GO:0034641,GO:0034641,GO:0034645,GO:0034645,GO:0034645,GO:0034654,GO:0034654,GO:0034654,GO:0043170,GO:0043170,GO:0043170,GO:0043226,GO:0043226,GO:0043226,GO:0043227,GO:0043227,GO:0043227,GO:0043229,GO:0043229,GO:0043229,GO:0043231,GO:0043231,GO:0043231,GO:0044237,GO:0044237,GO:0044237,GO:0044238,GO:0044238,GO:0044238,GO:0044249,GO:0044249,GO:0044249,GO:0044260,GO:0044260,GO:0044260,GO:0044271,GO:0044271,GO:0044271,GO:0045449,GO:0045449,GO:0045449,GO:0046483,GO:0046483,GO:0046483,GO:0046983,GO:0046983,GO:0046983,GO:0050789,GO:0050789,GO:0050789,GO:0050794,GO:0050794,GO:0050794,GO:0051171,GO:0051171,GO:0051171,GO:0051252,GO:0051252,GO:0051252,GO:0060255,GO:0060255,GO:0060255,GO:0065007,GO:0065007,GO:0065007,GO:0071704,GO:0071704,GO:0071704,GO:0080090,GO:0080090,GO:0080090,GO:0090304,GO:0090304,GO:0090304,GO:0097659,GO:0097659,GO:0097659,GO:0110165,GO:0110165,GO:0110165,GO:0140110,GO:0140110,GO:0140110,GO:1901360,GO:1901360,GO:1901360,GO:1901362,GO:1901362,GO:1901362,GO:1901576,GO:1901576,GO:1901576,GO:1903506,GO:1903506,GO:1903506,GO:2000112,GO:2000112,GO:2000112,GO:2001141,GO:2001141,GO:2001141
BFvSFd1	AAEL025921	97.0339	2.14619	0.900627	2.38299	0.0171726	0.044462	LOC110673989	MIT	Aedes aegypti LVP_AGWG	AaegL5_2:395,254,274..395,268,319(-)	unspecified product	N/A	unspecified product	Mitochondrial substrate/solute carrier	PF00153	GO:0006810,GO:0006810,GO:0008150,GO:0008150,GO:0016021,GO:0016021,GO:0022857,GO:0022857,GO:0051179,GO:0051179,GO:0051234,GO:0051234,GO:0055085,GO:0055085
BFvSFd1	AAEL025929	943.18	2.12465	0.315816	6.7275	1.73e-11	2.29e-10	LOC5571381	Detox/ReDox	Aedes aegypti LVP_AGWG	AaegL5_1:29,358,186..29,359,140(-)	unspecified product	N/A	unspecified product	Glutathione S-transferase, N-terminal	PF02798;PF13410	GO:0003674,GO:0005488,GO:0005515
BFvSFd1	AAEL025961	101.002	5.03431	0.608766	8.26969	1.34e-16	2.9e-15	LOC5573663	TRP	Aedes aegypti LVP_AGWG	NIGP01000856:5,347..33,039(-)	unspecified product	N/A	pseudogene	N/A	N/A	NA
BFvSFd1	AAEL025966	65.5003	-0.592642	0.255207	-2.3222	0.0202222	0.0507717	LOC5569562	DIV	Aedes aegypti LVP_AGWG	AaegL5_1:71,268,976..71,277,808(+)	unspecified product	N/A	unspecified product	Sec7, C-terminal	PF09324	GO:0003674,GO:0005085,GO:0005086,GO:0005488,GO:0005515,GO:0007154,GO:0007165,GO:0007264,GO:0007265,GO:0008150,GO:0009966,GO:0009987,GO:0010646,GO:0019899,GO:0023051,GO:0023052,GO:0032011,GO:0032012,GO:0035556,GO:0043087,GO:0046578,GO:0048583,GO:0050789,GO:0050790,GO:0050794,GO:0050896,GO:0051020,GO:0051056,GO:0051336,GO:0051716,GO:0065007,GO:0065009,GO:0098772,GO:1902531
BFvSFd1	AAEL025977	188.674	-1.3479	0.432396	-3.11727	0.00182533	0.00638878	LOC5564765	CYT/STR	Aedes aegypti LVP_AGWG	AaegL5_2:166,397,984..166,515,689(-)	unspecified product	N/A	unspecified product	Resistance to inhibitors of cholinesterase protein 3, N-terminal	PF15361	NA
BFvSFd1	AAEL025979	323.395	-0.353424	0.155525	-2.27245	0.0230592	0.056824	LOC5573549	DIV	Aedes aegypti LVP_AGWG	AaegL5_3:97,071,733..97,072,837(-)	unspecified product	N/A	unspecified product	NFACT, RNA-binding domain	PF05670	NA
BFvSFd1	AAEL025983	13.1735	-1.77156	0.761443	-2.32658	0.0199877	0.050324	LOC5567088	CYT/STR	Aedes aegypti LVP_AGWG	AaegL5_2:102,749,475..102,799,584(-)	unspecified product	N/A	unspecified product	N/A	N/A	GO:0005634,GO:0005813,GO:0060271
BFvSFd1	AAEL025993	9080.85	1.93012	0.27871	6.9252	4.35e-12	6.12e-11	LOC5573038	MET	Aedes aegypti LVP_AGWG	AaegL5_1:43,379,048..43,403,263(-)	unspecified product	N/A	unspecified product	Dihydroorotate dehydrogenase domain;FAD/NAD(P)-binding domain;Dihydroprymidine dehydrogenase domain II	PF01180;PF07992;PF14691;PF14697	GO:0003674,GO:0003824,GO:0005488,GO:0005575,GO:0005622,GO:0005737,GO:0016491,GO:0016627,GO:0048037,GO:0051536,GO:0051540,GO:0055114,GO:0110165
BFvSFd1	AAEL026008	3168.57	0.877094	0.31291	2.80302	0.00506259	0.015429	LOC110675610	UNK	Aedes aegypti LVP_AGWG	AaegL5_2:64,848,268..64,849,052(-)	unspecified product	N/A	unspecified product	Retrotransposon gag domain	PF03732	NA
BFvSFd1	AAEL026018	283.95	-0.577737	0.232826	-2.48141	0.0130864	0.0351849	LOC5579419	DIV	Aedes aegypti LVP_AGWG	AaegL5_1:162,128,372..162,139,785(-)	unspecified product	N/A	unspecified product	N/A	N/A	NA
BFvSFd1	AAEL026023	16349.5	7.74395	0.349065	22.1848	4.81e-109	2.5e-106	LOC5576673	UNK	Aedes aegypti LVP_AGWG	AaegL5_1:203,015,000..203,015,592(-)	unspecified product	N/A	unspecified product	SCP2 sterol-binding domain	PF02036	NA
BFvSFd1	AAEL026025	1489.22	12.1109	0.871243	13.9007	6.27e-44	5.68e-42	LOC110674006	DIV	Aedes aegypti LVP_AGWG	NIGP01000760:23,520..24,427(+)	unspecified product	N/A	unspecified product	Insect allergen-related	PF06757	NA
BFvSFd1	AAEL026027	257.439	-1.32519	0.339752	-3.90047	9.6e-05	0.000454114	LOC5577062	UNK	Aedes aegypti LVP_AGWG	AaegL5_1:214,684,807..215,023,091(+)	unspecified product	N/A	unspecified product	Thyroglobulin type-1;WAP-type 'four-disulfide core' domain;Antistasin-like domain;Lustrin, cysteine-rich repeated	PF00086;PF00095;PF02822;PF14625	GO:0003674,GO:0003674,GO:0003674,GO:0004857,GO:0004857,GO:0004857,GO:0004866,GO:0004866,GO:0004866,GO:0004867,GO:0004867,GO:0004867,GO:0005575,GO:0005575,GO:0005575,GO:0005576,GO:0005576,GO:0005576,GO:0030234,GO:0030234,GO:0030234,GO:0030414,GO:0030414,GO:0030414,GO:0061134,GO:0061134,GO:0061134,GO:0061135,GO:0061135,GO:0061135,GO:0098772,GO:0098772,GO:0098772,GO:0110165,GO:0110165,GO:0110165
BFvSFd1	AAEL026040	677.988	-0.373074	0.156295	-2.38698	0.0169872	0.0440516	LOC5574925	RRTT	Aedes aegypti LVP_AGWG	AaegL5_2:123,136,985..123,152,951(+)	unspecified product	N/A	unspecified product	Helicase, C-terminal;S1 domain;Helicase-associated domain;Domain of unknown function DUF1605	PF00271;PF00575;PF04408;PF07717	GO:0000166,GO:0003674,GO:0003676,GO:0003824,GO:0004386,GO:0005488,GO:0005524,GO:0008026,GO:0008144,GO:0016462,GO:0016787,GO:0016817,GO:0016818,GO:0016887,GO:0017076,GO:0017111,GO:0030554,GO:0032553,GO:0032555,GO:0032559,GO:0035639,GO:0036094,GO:0042623,GO:0043167,GO:0043168,GO:0097159,GO:0097367,GO:1901265,GO:1901363
BFvSFd1	AAEL026044	2129.01	7.85533	0.443216	17.7235	2.76e-70	6.41e-68	LOC110681488	UNK	Aedes aegypti LVP_AGWG	AaegL5_1:202,964,456..202,965,179(-)	Sterol carrier protein 2 [Source:UniProtKB/TrEMBL;Acc:Q86PR3]	N/A	Sterol carrier protein 2 [Source:UniProtKB/TrEMBL;Acc:Q86PR3]	SCP2 sterol-binding domain	PF02036	NA
BFvSFd1	AAEL026059	23.4899	2.25597	0.509216	4.43028	9.41e-06	5.53e-05	LOC110675958	UNK	Aedes aegypti LVP_AGWG	AaegL5_2:116,573,890..116,574,952(+)	unspecified product	N/A	unspecified product	N/A	N/A	NA
BFvSFd1	AAEL026060	26.6285	2.387	0.521998	4.57282	4.81e-06	2.98e-05	LOC110675527	UNK	Aedes aegypti LVP_AGWG	AaegL5_1:81,127,088..81,134,259(+)	unspecified product	N/A	unspecified product	N/A	N/A	GO:0003674,GO:0005488,GO:0005515
BFvSFd1	AAEL026074	46.9675	-1.5648	0.525542	-2.9775	0.00290606	0.00959154	LOC110676202	UNK	Aedes aegypti LVP_AGWG	AaegL5_2:171,513,195..171,749,605(+)	unspecified product	N/A	unspecified product	Protein of unknown function DUF4728	PF15860	NA
BFvSFd1	AAEL026075	2621.27	1.59639	0.293141	5.44583	5.16e-08	4.33e-07	LOC110676126	DIV	Aedes aegypti LVP_AGWG	AaegL5_2:152,587,010..152,651,919(-)	unspecified product	N/A	unspecified product	N/A	N/A	NA
BFvSFd1	AAEL026088	199.558	0.888024	0.394768	2.24949	0.0244816	0.0596878	LOC5577612	DIV	Aedes aegypti LVP_AGWG	AaegL5_2:366,687,792..366,705,383(+)	unspecified product	N/A	unspecified product	ATPase, AFG1-like	PF03969	GO:0000166,GO:0003674,GO:0005488,GO:0005524,GO:0008144,GO:0017076,GO:0030554,GO:0032553,GO:0032555,GO:0032559,GO:0035639,GO:0036094,GO:0043167,GO:0043168,GO:0097159,GO:0097367,GO:1901265,GO:1901363
BFvSFd1	AAEL026089	669.445	-0.960438	0.310801	-3.0902	0.00200021	0.00692385	LOC5579971	DIV	Aedes aegypti LVP_AGWG	AaegL5_1:32,188,414..32,189,573(-)	unspecified product	N/A	unspecified product	N/A	N/A	NA
BFvSFd1	AAEL026095	14.1583	-2.91537	0.774911	-3.76219	0.000168429	0.000758469	LOC5577145	DIV	Aedes aegypti LVP_AGWG	AaegL5_2:192,294,513..192,323,678(-)	unspecified product	N/A	unspecified product	Regulator of chromosome condensation, RCC1	PF00415	GO:0002790,GO:0002791,GO:0002792,GO:0006810,GO:0008104,GO:0008150,GO:0009306,GO:0009987,GO:0015031,GO:0015833,GO:0032879,GO:0032880,GO:0032940,GO:0033036,GO:0035592,GO:0042886,GO:0045184,GO:0046903,GO:0048519,GO:0048523,GO:0050708,GO:0050709,GO:0050789,GO:0050794,GO:0051046,GO:0051048,GO:0051049,GO:0051051,GO:0051179,GO:0051223,GO:0051224,GO:0051234,GO:0065007,GO:0070201,GO:0071692,GO:0071702,GO:0071705,GO:0090087,GO:0140352,GO:1903530,GO:1903531,GO:1904950
BFvSFd1	AAEL026109	522.375	1.20849	0.2435	4.96299	6.94e-07	4.91e-06	LOC110679001	DIV	Aedes aegypti LVP_AGWG	AaegL5_1:162,002,916..162,006,520(-)	unspecified product	N/A	unspecified product	Domain of unknown function DUF1794	PF08768	NA
BFvSFd1	AAEL026118	4440.65	-0.824783	0.194511	-4.24029	2.23e-05	0.000122172	LOC5576069	DIV	Aedes aegypti LVP_AGWG	AaegL5_2:186,731,600..186,812,678(-)	unspecified product	N/A	unspecified product	PTB/PI domain	PF14719	GO:0003674,GO:0003674,GO:0003674,GO:0003674,GO:0003674,GO:0003674,GO:0005488,GO:0005488,GO:0005488,GO:0005488,GO:0005488,GO:0005488,GO:0005515,GO:0005515,GO:0005515,GO:0005515,GO:0005515,GO:0005515
BFvSFd1	AAEL026138	16.1418	1.63119	0.521456	3.12815	0.00175908	0.0061913	LOC110675310	UNK	Aedes aegypti LVP_AGWG	AaegL5_2:6,654,882..6,656,529(+)	unspecified product	N/A	unspecified product	N/A	N/A	NA
BFvSFd1	AAEL026141	55.6303	-0.885244	0.362125	-2.44458	0.0145019	0.0385366	LOC5568722	UNK	Aedes aegypti LVP_AGWG	AaegL5_2:307,748,937..307,749,911(+)	unspecified product	N/A	unspecified product	N/A	N/A	NA
BFvSFd1	AAEL026142	122.895	0.85413	0.231107	3.69582	0.000219175	0.000964958	LOC5565989	DIV	Aedes aegypti LVP_AGWG	AaegL5_1:29,236,279..29,238,461(+)	unspecified product	N/A	unspecified product	Alcohol dehydrogenase, C-terminal;Oxidoreductase, N-terminal domain	PF00107;PF16884	GO:0003674,GO:0003824,GO:0005488,GO:0005737,GO:0008270,GO:0016491,GO:0032440,GO:0043167,GO:0043169,GO:0046872,GO:0046914,GO:0047522,GO:0055114
BFvSFd1	AAEL026147	134.158	-1.23272	0.289274	-4.26142	2.03e-05	0.000112167	LOC5571592	DIV	Aedes aegypti LVP_AGWG	AaegL5_3:175,333,465..175,979,903(+)	unspecified product	N/A	unspecified product	EGF-like domain;Laminin G domain;Leucine-rich repeat N-terminal domain;Cysteine-rich flanking region, C-terminal;Leucine-rich repeat	PF00008;PF00054;PF01462;PF01463;PF13855	GO:0003674,GO:0005488,GO:0005509,GO:0005515,GO:0043167,GO:0043169,GO:0046872
BFvSFd1	AAEL026150	76.7065	1.65123	0.283172	5.83119	5.5e-09	5.29e-08	LOC5576752	UNK	Aedes aegypti LVP_AGWG	NIGP01002081:14,413..15,875(-)	unspecified product	N/A	unspecified product	N/A	N/A	NA
BFvSFd1	AAEL026154	219.861	-1.17011	0.217201	-5.38721	7.16e-08	5.9e-07	LOC110677185	UNK	Aedes aegypti LVP_AGWG	AaegL5_2:453,146,426..453,151,796(-)	unspecified product	N/A	unspecified product	N/A	N/A	NA
BFvSFd1	AAEL026165	55.0535	2.72866	0.42821	6.37224	1.86e-10	2.22e-09	LOC5566826	RRTT	Aedes aegypti LVP_AGWG	AaegL5_2:131,983,107..131,996,653(+)	unspecified product	N/A	unspecified product	Adenosine/AMP deaminase domain;Adenosine/AMP deaminase N-terminal	PF00962;PF08451	GO:0003674,GO:0003674,GO:0003674,GO:0003674,GO:0003824,GO:0003824,GO:0003824,GO:0003824,GO:0004000,GO:0004000,GO:0004000,GO:0004000,GO:0005575,GO:0005575,GO:0005575,GO:0005575,GO:0005576,GO:0005576,GO:0005576,GO:0005576,GO:0005615,GO:0005615,GO:0005615,GO:0005615,GO:0006154,GO:0006154,GO:0006154,GO:0006154,GO:0016787,GO:0016787,GO:0016787,GO:0016787,GO:0019239,GO:0019239,GO:0019239,GO:0019239,GO:0110165,GO:0110165,GO:0110165,GO:0110165
BFvSFd1	AAEL026169	69.6511	-0.960747	0.370825	-2.59084	0.00957426	0.0267938	LOC5564066	PROT	Aedes aegypti LVP_AGWG	AaegL5_1:137,041,722..137,198,483(+)	unspecified product	N/A	unspecified product	APC10/DOC domain;PHR;Zinc finger, RING-type	PF03256;PF08005;PF13540;PF13639	GO:0003674,GO:0005488,GO:0005515,GO:0008270,GO:0043167,GO:0043169,GO:0046872,GO:0046914
BFvSFd1	AAEL026174	157.717	4.03252	0.599727	6.72392	1.77e-11	2.34e-10	LOC5572679	UNK	Aedes aegypti LVP_AGWG	AaegL5_1:303,042,722..303,043,355(+)	unspecified product	N/A	unspecified product	MD-2-related lipid-recognition domain	PF02221	GO:0032367
BFvSFd1	AAEL026175	197.074	2.23001	0.913946	2.43998	0.0146881	0.0389392	LOC110680285	UNK	Aedes aegypti LVP_AGWG	NIGP01000184:131,999..149,731(-)	unspecified product	N/A	unspecified product	von Willebrand factor, type D domain;Lipid transport protein, N-terminal;Lipid transport, open beta-sheet;Vitellinogen, open beta-sheet	PF00094;PF01347;PF06448;PF09172	GO:0003674,GO:0005215,GO:0005319,GO:0006869
BFvSFd1	AAEL026217	12188	-1.10773	0.481437	-2.30087	0.0213988	0.053305	LOC5566990	TRP	Aedes aegypti LVP_AGWG	AaegL5_2:293,814,081..293,834,545(-)	unspecified product	N/A	unspecified product	Myosin head, motor domain;IQ motif, EF-hand binding site;Myosin tail;Myosin, N-terminal, SH3-like	PF00063;PF00612;PF01576;PF02736	GO:0000166,GO:0003674,GO:0003774,GO:0003824,GO:0005488,GO:0005515,GO:0005524,GO:0005575,GO:0005622,GO:0005856,GO:0008144,GO:0015629,GO:0016459,GO:0016462,GO:0016787,GO:0016817,GO:0016818,GO:0017076,GO:0017111,GO:0030554,GO:0032553,GO:0032555,GO:0032559,GO:0032991,GO:0035639,GO:0036094,GO:0043167,GO:0043168,GO:0043226,GO:0043228,GO:0043229,GO:0043232,GO:0051015,GO:0097159,GO:0097367,GO:0110165,GO:1901265,GO:1901363
BFvSFd1	AAEL026220	1528.59	-0.598769	0.2326	-2.57425	0.0100459	0.0279007	LOC5574535	DIV	Aedes aegypti LVP_AGWG	AaegL5_2:194,707,749..194,830,279(-)	unspecified product	N/A	unspecified product	WD40 repeat;F-box domain	PF00400;PF12937	GO:0003674,GO:0003674,GO:0003674,GO:0003674,GO:0003674,GO:0003674,GO:0005488,GO:0005488,GO:0005488,GO:0005488,GO:0005488,GO:0005488,GO:0005515,GO:0005515,GO:0005515,GO:0005515,GO:0005515,GO:0005515
BFvSFd1	AAEL026232	89.9509	-1.4732	0.512809	-2.8728	0.00406851	0.012796	LOC110674028	UNK	Aedes aegypti LVP_AGWG	AaegL5_1:232,990,511..232,993,788(+)	unspecified product	N/A	unspecified product	N/A	N/A	NA
BFvSFd1	AAEL026240	28.8461	1.74927	0.399859	4.37473	1.22e-05	7e-05	LOC5577359	MET	Aedes aegypti LVP_AGWG	NIGP01000821:4,982..54,886(+)	unspecified product	N/A	unspecified product	Phospholipid/glycerol acyltransferase	PF01553	GO:0003674,GO:0003824,GO:0008150,GO:0008152,GO:0016740,GO:0016746
BFvSFd1	AAEL026241	430.883	0.767943	0.189816	4.04572	5.22e-05	0.000261933	LOC110678042	DIV	Aedes aegypti LVP_AGWG	AaegL5_3:310,650,179..310,656,875(-)	unspecified product	N/A	unspecified product	Zinc finger C2H2-type;Zinc finger, AD-type	PF00096;PF07776	GO:0003674,GO:0003674,GO:0003676,GO:0003676,GO:0005488,GO:0005488,GO:0005575,GO:0005575,GO:0005622,GO:0005622,GO:0005634,GO:0005634,GO:0008270,GO:0008270,GO:0043167,GO:0043167,GO:0043169,GO:0043169,GO:0043226,GO:0043226,GO:0043227,GO:0043227,GO:0043229,GO:0043229,GO:0043231,GO:0043231,GO:0046872,GO:0046872,GO:0046914,GO:0046914,GO:0097159,GO:0097159,GO:0110165,GO:0110165,GO:1901363,GO:1901363
BFvSFd1	AAEL026256	82.9768	0.677666	0.241742	2.80326	0.00505893	0.015429	LOC5577043	DIV	Aedes aegypti LVP_AGWG	AaegL5_1:23,086,403..23,089,309(+)	unspecified product	N/A	unspecified product	XK-related protein	PF09815	GO:0005575,GO:0016020,GO:0016021,GO:0031224,GO:0110165
BFvSFd1	AAEL026260	115.933	-0.769799	0.304605	-2.52721	0.0114974	0.0313658	LOC5576566	UNK	Aedes aegypti LVP_AGWG	AaegL5_1:279,453,762..280,134,434(-)	unspecified product	N/A	unspecified product	Ras-associating (RA) domain	PF00788;PF13637	GO:0003674,GO:0003674,GO:0003674,GO:0005488,GO:0005488,GO:0005488,GO:0005515,GO:0005515,GO:0005515,GO:0007154,GO:0007154,GO:0007154,GO:0007165,GO:0007165,GO:0007165,GO:0008150,GO:0008150,GO:0008150,GO:0009987,GO:0009987,GO:0009987,GO:0023052,GO:0023052,GO:0023052,GO:0050789,GO:0050789,GO:0050789,GO:0050794,GO:0050794,GO:0050794,GO:0050896,GO:0050896,GO:0050896,GO:0051716,GO:0051716,GO:0051716,GO:0065007,GO:0065007,GO:0065007
BFvSFd1	AAEL026278	50.393	-1.61836	0.509843	-3.17423	0.00150236	0.00536886	LOC5577688	DIV	Aedes aegypti LVP_AGWG	AaegL5_3:74,883,154..74,927,641(+)	unspecified product	N/A	unspecified product	Haemolymph juvenile hormone binding	PF06585	NA
BFvSFd1	AAEL026304	18.9755	2.47397	0.845653	2.92551	0.00343888	0.0110758	LOC110677060	CYT/STR	Aedes aegypti LVP_AGWG	AaegL5_2:428,799,309..428,806,317(-)	unspecified product	N/A	unspecified product	Adult cuticle protein 1	PF15955	NA
BFvSFd1	AAEL026313	18.2095	1.72227	0.588019	2.92894	0.00340121	0.0109688	LOC110681398	MET	Aedes aegypti LVP_AGWG	NIGP01002095:4,838..14,488(+)	unspecified product	N/A	unspecified product	N/A	N/A	GO:0003674,GO:0005488,GO:0005515
BFvSFd1	AAEL026323	27.7379	-1.61472	0.524364	-3.07939	0.00207423	0.00715247	LOC110681295	UNK	Aedes aegypti LVP_AGWG	AaegL5_1:57,665,935..58,198,578(-)	unspecified product	N/A	unspecified product	Small GTPase	PF00071	GO:0000166,GO:0000166,GO:0001882,GO:0001882,GO:0001883,GO:0001883,GO:0003674,GO:0003674,GO:0003924,GO:0003924,GO:0005488,GO:0005488,GO:0005525,GO:0005525,GO:0005575,GO:0005575,GO:0005622,GO:0005622,GO:0006810,GO:0006810,GO:0007154,GO:0007154,GO:0007165,GO:0007165,GO:0007264,GO:0007264,GO:0008104,GO:0008104,GO:0008150,GO:0008150,GO:0009987,GO:0009987,GO:0015031,GO:0015031,GO:0015833,GO:0015833,GO:0016020,GO:0016020,GO:0017076,GO:0017076,GO:0019001,GO:0019001,GO:0023052,GO:0023052,GO:0032549,GO:0032549,GO:0032550,GO:0032550,GO:0032553,GO:0032553,GO:0032555,GO:0032555,GO:0032561,GO:0032561,GO:0033036,GO:0033036,GO:0035556,GO:0035556,GO:0035639,GO:0035639,GO:0036094,GO:0036094,GO:0042886,GO:0042886,GO:0043167,GO:0043167,GO:0043168,GO:0043168,GO:0045184,GO:0045184,GO:0050789,GO:0050789,GO:0050794,GO:0050794,GO:0050896,GO:0050896,GO:0051179,GO:0051179,GO:0051234,GO:0051234,GO:0051716,GO:0051716,GO:0065007,GO:0065007,GO:0071702,GO:0071702,GO:0071705,GO:0071705,GO:0097159,GO:0097159,GO:0097367,GO:0097367,GO:0110165,GO:0110165,GO:1901265,GO:1901265,GO:1901363,GO:1901363
BFvSFd1	AAEL026344	23.864	-1.70537	0.73526	-2.31941	0.0203726	0.0510844	LOC110679628	MET	Aedes aegypti LVP_AGWG	AaegL5_3:166,376,062..166,377,646(+)	unspecified product	N/A	unspecified product	Glucose-methanol-choline oxidoreductase, N-terminal;Glucose-methanol-choline oxidoreductase, C-terminal	PF00732;PF05199	GO:0000166,GO:0003674,GO:0003824,GO:0005488,GO:0016491,GO:0016614,GO:0036094,GO:0043167,GO:0043168,GO:0048037,GO:0050660,GO:0050662,GO:0055114,GO:0097159,GO:1901265,GO:1901363
BFvSFd1	AAEL026357	10317.9	3.63509	0.41103	8.84386	9.25e-19	2.4e-17	LOC5569163	DIV	Aedes aegypti LVP_AGWG	AaegL5_2:134,635,223..134,665,941(-)	unspecified product	N/A	unspecified product	Cysteine dioxygenase type I	PF05995	GO:0000096,GO:0003674,GO:0003824,GO:0005488,GO:0005506,GO:0006082,GO:0006520,GO:0006534,GO:0006790,GO:0006805,GO:0006807,GO:0008150,GO:0008152,GO:0009069,GO:0009410,GO:0009987,GO:0016491,GO:0016701,GO:0016702,GO:0017172,GO:0019530,GO:0019694,GO:0019752,GO:0042221,GO:0043167,GO:0043169,GO:0043436,GO:0044237,GO:0044238,GO:0044281,GO:0046439,GO:0046872,GO:0046914,GO:0050896,GO:0051213,GO:0051716,GO:0055114,GO:0070887,GO:0071466,GO:0071704,GO:1901564,GO:1901605
BFvSFd1	AAEL026380	836.291	1.67942	0.303515	5.53321	3.14e-08	2.71e-07	LOC5565030	DIV	Aedes aegypti LVP_AGWG	NIGP01001216:21,220..23,753(+)	unspecified product	N/A	unspecified product	Thiamine pyrophosphate enzyme, central domain;Thiamine pyrophosphate enzyme, C-terminal TPP-binding;Thiamine pyrophosphate enzyme, N-terminal TPP-binding domain	PF00205;PF02775;PF02776	GO:0000287,GO:0003674,GO:0003824,GO:0005488,GO:0019842,GO:0030976,GO:0036094,GO:0043167,GO:0043168,GO:0043169,GO:0046872,GO:0048037,GO:0050662,GO:0097159,GO:1901363,GO:1901681
BFvSFd1	AAEL026381	553.522	0.497322	0.165378	3.00719	0.00263674	0.00882075	LOC5575335	DIV	Aedes aegypti LVP_AGWG	AaegL5_3:256,883,028..256,971,686(+)	unspecified product	N/A	unspecified product	ARID DNA-binding domain	PF01388	GO:0003674,GO:0003674,GO:0003674,GO:0003674,GO:0003674,GO:0003674,GO:0003676,GO:0003676,GO:0003676,GO:0003676,GO:0003676,GO:0003676,GO:0003677,GO:0003677,GO:0003677,GO:0003677,GO:0003677,GO:0003677,GO:0005488,GO:0005488,GO:0005488,GO:0005488,GO:0005488,GO:0005488,GO:0097159,GO:0097159,GO:0097159,GO:0097159,GO:0097159,GO:0097159,GO:1901363,GO:1901363,GO:1901363,GO:1901363,GO:1901363,GO:1901363
BFvSFd1	AAEL026392	105.457	0.796241	0.365723	2.17717	0.029468	0.0696079	LOC5567272	UNK	Aedes aegypti LVP_AGWG	AaegL5_3:137,887,572..138,173,938(+)	unspecified product	N/A	unspecified product	N/A	N/A	NA
BFvSFd1	AAEL026403	254.358	0.755269	0.218482	3.4569	0.000546429	0.00217524	LOC5571086	UNK	Aedes aegypti LVP_AGWG	AaegL5_3:132,519,746..132,533,473(+)	unspecified product	N/A	unspecified product	N/A	N/A	NA
BFvSFd1	AAEL026410	8593.48	-0.741388	0.210883	-3.51563	0.000438718	0.00179677	LOC5568574	SIG	Aedes aegypti LVP_AGWG	AaegL5_3:405,333,696..405,635,247(+)	unspecified product	N/A	unspecified product	Glycosyltransferase 2-like;Ricin B, lectin domain	PF00535;PF00652	GO:0000139,GO:0000139,GO:0006486,GO:0006486,GO:0016021,GO:0016021,GO:0016757,GO:0016757,GO:0030246,GO:0030246
BFvSFd1	AAEL026415	1452.76	1.26194	0.212897	5.92748	3.08e-09	3.08e-08	LOC110675403	MET	Aedes aegypti LVP_AGWG	AaegL5_2:26,168,017..26,169,346(-)	unspecified product	N/A	unspecified product	Scramblase	PF03803	NA
BFvSFd1	AAEL026440	199.876	1.79968	0.837348	2.14926	0.0316138	0.0739505	LOC5569753	DIV	Aedes aegypti LVP_AGWG	AaegL5_1:63,466,198..63,482,637(-)	unspecified product	N/A	unspecified product	Aminotransferase class IV	PF01063	GO:0003674,GO:0003824,GO:0004084,GO:0006082,GO:0006520,GO:0006549,GO:0006550,GO:0006551,GO:0006552,GO:0006573,GO:0006574,GO:0006575,GO:0006732,GO:0006766,GO:0006767,GO:0006807,GO:0008150,GO:0008152,GO:0008483,GO:0008652,GO:0009056,GO:0009058,GO:0009063,GO:0009081,GO:0009082,GO:0009083,GO:0009097,GO:0009098,GO:0009099,GO:0009108,GO:0009110,GO:0009987,GO:0015939,GO:0015940,GO:0016053,GO:0016054,GO:0016740,GO:0016769,GO:0019752,GO:0032787,GO:0034641,GO:0042364,GO:0042398,GO:0043436,GO:0043603,GO:0043604,GO:0044237,GO:0044238,GO:0044248,GO:0044249,GO:0044271,GO:0044281,GO:0044282,GO:0044283,GO:0046394,GO:0046395,GO:0051186,GO:0051188,GO:0071704,GO:0072330,GO:1901564,GO:1901565,GO:1901566,GO:1901575,GO:1901576,GO:1901605,GO:1901606,GO:1901607
BFvSFd1	AAEL026458	2865.85	2.20191	0.350399	6.284	3.3e-10	3.8e-09	LOC5578897	PROT	Aedes aegypti LVP_AGWG	AaegL5_1:290,674,474..290,702,264(+)	unspecified product	N/A	unspecified product	Peptidase M1, membrane alanine aminopeptidase;ERAP1-like C-terminal domain	PF01433;PF11838;PF17900	GO:0003674,GO:0003824,GO:0005488,GO:0006508,GO:0008233,GO:0008237,GO:0008270,GO:0016787,GO:0043167,GO:0043169,GO:0046872,GO:0046914,GO:0070011,GO:0140096
BFvSFd1	AAEL026466	4074.16	-2.08491	0.419715	-4.96743	6.78e-07	4.81e-06	LOC110674237	UNK	Aedes aegypti LVP_AGWG	AaegL5_1:306,539,616..306,540,168(+)	unspecified product	N/A	unspecified product	N/A	N/A	NA
BFvSFd1	AAEL026468	95.07	-1.54901	0.31424	-4.92937	8.25e-07	5.75e-06	LOC110674739	RRTT	Aedes aegypti LVP_AGWG	AaegL5_1:68,637,632..68,641,732(-)	unspecified product	N/A	unspecified product	RNA polymerase I associated factor, A49-like	PF06870	GO:0003674,GO:0003676,GO:0003677,GO:0003824,GO:0003899,GO:0005488,GO:0005575,GO:0005622,GO:0005634,GO:0005730,GO:0006139,GO:0006144,GO:0006206,GO:0006351,GO:0006725,GO:0006807,GO:0008150,GO:0008152,GO:0009058,GO:0009059,GO:0009112,GO:0009987,GO:0010467,GO:0016070,GO:0016740,GO:0016772,GO:0016779,GO:0018130,GO:0019438,GO:0031974,GO:0031981,GO:0032774,GO:0034062,GO:0034641,GO:0034645,GO:0034654,GO:0043170,GO:0043226,GO:0043227,GO:0043228,GO:0043229,GO:0043231,GO:0043232,GO:0043233,GO:0044237,GO:0044238,GO:0044249,GO:0044260,GO:0044271,GO:0044281,GO:0046483,GO:0055086,GO:0070013,GO:0071704,GO:0072521,GO:0072527,GO:0090304,GO:0097159,GO:0097659,GO:0097747,GO:0110165,GO:0140098,GO:1901360,GO:1901362,GO:1901363,GO:1901564,GO:1901576
BFvSFd1	AAEL026470	352.882	-0.6104	0.29899	-2.04154	0.0411972	0.0923798	LOC110677013	RRTT	Aedes aegypti LVP_AGWG	AaegL5_2:413,758,963..413,782,007(+)	unspecified product	N/A	unspecified product	XPG N-terminal;XPG-I domain	PF00752;PF00867	GO:0003674,GO:0003674,GO:0003676,GO:0003676,GO:0003677,GO:0003677,GO:0003697,GO:0003697,GO:0003824,GO:0003824,GO:0004518,GO:0004518,GO:0004519,GO:0004519,GO:0005488,GO:0005488,GO:0005575,GO:0005575,GO:0005622,GO:0005622,GO:0005634,GO:0005634,GO:0006139,GO:0006139,GO:0006259,GO:0006259,GO:0006281,GO:0006281,GO:0006289,GO:0006289,GO:0006725,GO:0006725,GO:0006807,GO:0006807,GO:0006950,GO:0006950,GO:0006974,GO:0006974,GO:0008150,GO:0008150,GO:0008152,GO:0008152,GO:0009987,GO:0009987,GO:0016787,GO:0016787,GO:0016788,GO:0016788,GO:0033554,GO:0033554,GO:0034641,GO:0034641,GO:0043170,GO:0043170,GO:0043226,GO:0043226,GO:0043227,GO:0043227,GO:0043229,GO:0043229,GO:0043231,GO:0043231,GO:0044237,GO:0044237,GO:0044238,GO:0044238,GO:0044260,GO:0044260,GO:0046483,GO:0046483,GO:0050896,GO:0050896,GO:0051716,GO:0051716,GO:0071704,GO:0071704,GO:0090304,GO:0090304,GO:0097159,GO:0097159,GO:0110165,GO:0110165,GO:1901360,GO:1901360,GO:1901363,GO:1901363
BFvSFd1	AAEL026480	59.2573	-0.717379	0.324041	-2.21385	0.026839	0.0642754	LOC110679070	UNK	Aedes aegypti LVP_AGWG	AaegL5_3:360,133,006..360,133,368(+)	unspecified product	N/A	unspecified product	N/A	N/A	NA
BFvSFd1	AAEL026497	1084.04	0.466628	0.205595	2.26964	0.0232295	0.0572008	LOC5569591	DIV	Aedes aegypti LVP_AGWG	AaegL5_2:155,129,782..155,154,574(+)	Potein tyrosine phosphatase SHP1 [Source:UniProtKB/TrEMBL;Acc:Q1HRG9]	N/A	Potein tyrosine phosphatase SHP1 [Source:UniProtKB/TrEMBL;Acc:Q1HRG9]	UBX domain;SEP domain	PF00789;PF08059;PF14555	GO:0003674,GO:0005488,GO:0005515
BFvSFd1	AAEL026506	33.5873	1.79641	0.355058	5.05947	4.2e-07	3.1e-06	LOC110681169	TRP	Aedes aegypti LVP_AGWG	NIGP01001774:119,663..126,665(+)	unspecified product	N/A	unspecified product	Heavy metal-associated domain, HMA	PF00403	GO:0003674,GO:0005488,GO:0006810,GO:0006811,GO:0006812,GO:0008150,GO:0030001,GO:0043167,GO:0043169,GO:0046872,GO:0051179,GO:0051234
BFvSFd1	AAEL026522	308.777	-1.77337	0.40679	-4.35941	1.3e-05	7.48e-05	LOC5570807	RRTT	Aedes aegypti LVP_AGWG	AaegL5_3:222,537,710..222,540,407(-)	unspecified product	N/A	unspecified product	RNA recognition motif domain	PF00076	GO:0000166,GO:0003674,GO:0003676,GO:0005488,GO:0036094,GO:0097159,GO:1901265,GO:1901363
BFvSFd1	AAEL026530	22.9023	1.87438	0.673706	2.78219	0.00539932	0.0162938	LOC5568354	Detox/ReDox	Aedes aegypti LVP_AGWG	AaegL5_1:299,826,855..299,828,429(-)	unspecified product	N/A	unspecified product	Glutathione S-transferase, N-terminal;Glutathione S-transferase, C-terminal	PF13417;PF14497	GO:0003674,GO:0005488,GO:0005515
BFvSFd1	AAEL026540	51.0319	-1.49493	0.474054	-3.15349	0.0016133	0.00573142	LOC5565899	UNK	Aedes aegypti LVP_AGWG	AaegL5_2:459,080,819..459,098,353(-)	unspecified product	N/A	unspecified product	N/A	N/A	NA
BFvSFd1	AAEL026551	110.477	-1.77094	0.478688	-3.69957	0.000215962	0.000951237	LOC5575020	CYT/STR	Aedes aegypti LVP_AGWG	AaegL5_3:107,242,298..107,273,228(+)	unspecified product	N/A	unspecified product	Death domain;Ankyrin, UPA domain	PF00531;PF17809	GO:0003674,GO:0005488,GO:0005515,GO:0007154,GO:0007165,GO:0008150,GO:0009987,GO:0023052,GO:0050789,GO:0050794,GO:0050896,GO:0051716,GO:0065007
BFvSFd1	AAEL026555	480.818	-2.32927	0.374138	-6.22569	4.79e-10	5.39e-09	LOC5568045	UNK	Aedes aegypti LVP_AGWG	AaegL5_3:15,925,058..15,925,880(+)	unspecified product	N/A	unspecified product	N/A	N/A	NA
BFvSFd1	AAEL026565	6573.9	1.08282	0.221427	4.89019	1.01e-06	6.92e-06	LOC5569237	UNK	Aedes aegypti LVP_AGWG	AaegL5_1:216,851,375..216,852,226(+)	unspecified product	N/A	unspecified product	N/A	N/A	NA
BFvSFd1	AAEL026582	19494.5	1.57827	0.293674	5.37421	7.69e-08	6.31e-07	LOC110674119	Detox/ReDox	Aedes aegypti LVP_AGWG	AaegL5_1:271,355,020..271,357,045(-)	unspecified product	N/A	unspecified product	Cytochrome P450	PF00067	GO:0003674,GO:0003824,GO:0005488,GO:0005506,GO:0016491,GO:0016705,GO:0020037,GO:0043167,GO:0043169,GO:0046872,GO:0046906,GO:0046914,GO:0048037,GO:0055114,GO:0097159,GO:1901363
BFvSFd1	AAEL026602	3629.7	3.09418	0.382556	8.08818	6.06e-16	1.23e-14	LOC5569654	ReDox	Aedes aegypti LVP_AGWG	AaegL5_3:151,742,496..151,801,379(+)	unspecified product	N/A	unspecified product	Multicopper oxidase, type 1;Multicopper oxidase, type 2;Multicopper oxidase, type 3	PF00394;PF07731;PF07732	GO:0003674,GO:0003824,GO:0005488,GO:0005507,GO:0016491,GO:0043167,GO:0043169,GO:0046872,GO:0046914,GO:0055114
BFvSFd1	AAEL026603	744.558	1.45569	0.245845	5.92117	3.2e-09	3.19e-08	LOC5572129	TRP	Aedes aegypti LVP_AGWG	AaegL5_1:40,096,488..40,125,419(-)	unspecified product	N/A	unspecified product	N/A	N/A	GO:0003674,GO:0003674,GO:0005215,GO:0005215,GO:0005216,GO:0005216,GO:0005488,GO:0005488,GO:0005515,GO:0005515,GO:0005575,GO:0005575,GO:0006811,GO:0006811,GO:0015075,GO:0015075,GO:0015267,GO:0015267,GO:0015318,GO:0015318,GO:0016020,GO:0016020,GO:0016021,GO:0016021,GO:0022803,GO:0022803,GO:0022857,GO:0022857,GO:0110165,GO:0110165
BFvSFd1	AAEL026609	51.9056	-2.86152	0.996144	-2.8726	0.00407112	0.0127987	LOC5567552	DIV	Aedes aegypti LVP_AGWG	AaegL5_3:107,461,287..107,511,431(-)	unspecified product	N/A	unspecified product	CRAL-TRIO lipid binding domain	PF00650	GO:0003674,GO:0003674,GO:0005215,GO:0005215,GO:0005575,GO:0005575,GO:0005622,GO:0005622,GO:0006810,GO:0006810,GO:0008150,GO:0008150,GO:0051179,GO:0051179,GO:0051234,GO:0051234
BFvSFd1	AAEL026634	935.795	-1.16886	0.30016	-3.89411	9.86e-05	0.000464839	LOC110680330	SIG	Aedes aegypti LVP_AGWG	NIGP01000221:5,461..24,775(-)	unspecified product	N/A	unspecified product	RNA recognition motif domain;Nuclear transport factor 2	PF00076;PF02136	GO:0000166,GO:0000166,GO:0003674,GO:0003674,GO:0003676,GO:0003676,GO:0005488,GO:0005488,GO:0005575,GO:0005575,GO:0005622,GO:0005622,GO:0006810,GO:0006810,GO:0008150,GO:0008150,GO:0036094,GO:0036094,GO:0051179,GO:0051179,GO:0051234,GO:0051234,GO:0097159,GO:0097159,GO:1901265,GO:1901265,GO:1901363,GO:1901363
BFvSFd1	AAEL026637	40.7284	1.84084	0.523467	3.51663	0.000437067	0.00179225	LOC110676576	UNK	Aedes aegypti LVP_AGWG	AaegL5_2:266,250,540..266,254,483(+)	unspecified product	N/A	unspecified product	N/A	N/A	NA
BFvSFd1	AAEL026651	116.729	-0.634737	0.285657	-2.22203	0.0262815	0.0631859	LOC5565875	RRTT	Aedes aegypti LVP_AGWG	AaegL5_2:112,665,800..112,721,542(+)	unspecified product	N/A	unspecified product	Calcineurin-like phosphoesterase domain, ApaH type;Lariat debranching enzyme, C-terminal	PF00149;PF05011	GO:0003674,GO:0003824,GO:0006139,GO:0006396,GO:0006397,GO:0006725,GO:0006807,GO:0008150,GO:0008152,GO:0009987,GO:0010467,GO:0016070,GO:0016071,GO:0016787,GO:0016788,GO:0034641,GO:0043170,GO:0044237,GO:0044238,GO:0046483,GO:0071704,GO:0090304,GO:1901360
BFvSFd1	AAEL026652	684.368	-1.32575	0.292699	-4.5294	5.92e-06	3.59e-05	LOC5578196	DIV	Aedes aegypti LVP_AGWG	AaegL5_3:221,871,645..221,887,596(+)	unspecified product	N/A	pseudogene	N/A	N/A	NA
BFvSFd1	AAEL026664	231.477	-0.353082	0.169586	-2.08203	0.0373402	0.0850263	LOC110677851	ReDox	Aedes aegypti LVP_AGWG	AaegL5_3:362,013,820..362,015,654(+)	unspecified product	N/A	unspecified product	Alcohol dehydrogenase, C-terminal;Alcohol dehydrogenase, N-terminal	PF00107;PF08240	GO:0003674,GO:0003824,GO:0005488,GO:0008270,GO:0016491,GO:0043167,GO:0043169,GO:0046872,GO:0046914,GO:0055114
BFvSFd1	AAEL026670	96.2479	-3.17588	0.755203	-4.20534	2.61e-05	0.000139725	LOC110676364	MET	Aedes aegypti LVP_AGWG	AaegL5_2:213,517,612..213,520,578(-)	unspecified product	N/A	unspecified product	UDP-glucuronosyl/UDP-glucosyltransferase	PF00201	GO:0003674,GO:0003824,GO:0008150,GO:0008152,GO:0016740,GO:0016757,GO:0016758
BFvSFd1	AAEL026671	351.559	-0.55856	0.156497	-3.56913	0.000358164	0.00150179	LOC5566212	DIV	Aedes aegypti LVP_AGWG	AaegL5_2:69,279,054..69,295,844(-)	unspecified product	N/A	unspecified product	DNA2/NAM7 helicase, AAA domain;DNA2/NAM7 helicase-like, AAA domain	PF13086;PF13087	NA
BFvSFd1	AAEL026689	35.9464	3.89141	0.717587	5.42292	5.86e-08	4.88e-07	LOC110679069	UNK	Aedes aegypti LVP_AGWG	AaegL5_3:342,477,108..342,477,684(-)	unspecified product	N/A	unspecified product	N/A	N/A	NA
BFvSFd1	AAEL026716	193.4	3.16514	0.203863	15.5259	2.32e-54	3.31e-52	LOC5568765	DIV	Aedes aegypti LVP_AGWG	AaegL5_3:305,711,460..305,713,485(-)	unspecified product	N/A	unspecified product	PurM-like, C-terminal domain	PF02769	GO:0000166,GO:0000166,GO:0003674,GO:0003674,GO:0005488,GO:0005488,GO:0005524,GO:0005524,GO:0008144,GO:0008144,GO:0017076,GO:0017076,GO:0030554,GO:0030554,GO:0032553,GO:0032553,GO:0032555,GO:0032555,GO:0032559,GO:0032559,GO:0035639,GO:0035639,GO:0036094,GO:0036094,GO:0043167,GO:0043167,GO:0043168,GO:0043168,GO:0097159,GO:0097159,GO:0097367,GO:0097367,GO:1901265,GO:1901265,GO:1901363,GO:1901363
BFvSFd1	AAEL026717	601.289	-0.310423	0.148309	-2.09309	0.0363414	0.0831358	LOC5566693	DIV	Aedes aegypti LVP_AGWG	AaegL5_3:405,043,624..405,073,075(+)	unspecified product	N/A	unspecified product	Exonuclease, RNase T/DNA polymerase III;PAN2 domain	PF00929;PF13423	GO:0000175,GO:0000288,GO:0000289,GO:0000956,GO:0003674,GO:0003676,GO:0003824,GO:0004518,GO:0004527,GO:0004532,GO:0004535,GO:0004540,GO:0005488,GO:0005515,GO:0005575,GO:0005622,GO:0005737,GO:0006139,GO:0006396,GO:0006397,GO:0006401,GO:0006402,GO:0006725,GO:0006807,GO:0008150,GO:0008152,GO:0008408,GO:0009056,GO:0009057,GO:0009892,GO:0009987,GO:0010467,GO:0010468,GO:0010605,GO:0010629,GO:0016070,GO:0016071,GO:0016787,GO:0016788,GO:0016796,GO:0016896,GO:0019219,GO:0019222,GO:0019439,GO:0031251,GO:0031323,GO:0032991,GO:0034641,GO:0034655,GO:0043170,GO:0044237,GO:0044238,GO:0044248,GO:0044260,GO:0044265,GO:0044270,GO:0046483,GO:0046700,GO:0048519,GO:0050789,GO:0050794,GO:0051171,GO:0051252,GO:0060255,GO:0065007,GO:0071704,GO:0080090,GO:0090304,GO:0097159,GO:0110165,GO:0140098,GO:1901360,GO:1901361,GO:1901363,GO:1901575
BFvSFd1	AAEL026731	295.569	3.14292	0.218863	14.3602	9.19e-47	9.54e-45	LOC5575418	DIV	Aedes aegypti LVP_AGWG	AaegL5_1:104,196,977..104,199,119(+)	unspecified product	N/A	unspecified product	N/A	PF01019	GO:0003840,GO:0006082,GO:0006518,GO:0006575,GO:0006629,GO:0006631,GO:0006690,GO:0006691,GO:0006692,GO:0006693,GO:0006749,GO:0006751,GO:0006790,GO:0006805,GO:0006807,GO:0008150,GO:0008152,GO:0009410,GO:0009987,GO:0019530,GO:0019694,GO:0019752,GO:0032787,GO:0033559,GO:0034641,GO:0036374,GO:0042221,GO:0043436,GO:0043603,GO:0044237,GO:0044238,GO:0044255,GO:0044281,GO:0050896,GO:0051186,GO:0051716,GO:0070887,GO:0071466,GO:0071704,GO:1901564,GO:1901568
BFvSFd1	AAEL026740	51.5413	-0.959923	0.420304	-2.28388	0.0223788	0.0553547	LOC5570361	DIV	Aedes aegypti LVP_AGWG	AaegL5_2:37,079,692..37,100,709(-)	unspecified product	N/A	unspecified product	CRAL-TRIO lipid binding domain;CRAL/TRIO, N-terminal domain	PF00650;PF03765	GO:0003674,GO:0005215,GO:0005575,GO:0005622,GO:0006810,GO:0008150,GO:0051179,GO:0051234
BFvSFd1	AAEL026744	1839.06	2.17403	0.362842	5.99168	2.08e-09	2.13e-08	LOC5564917	MET	Aedes aegypti LVP_AGWG	AaegL5_1:26,080,136..26,090,272(-)	unspecified product	N/A	unspecified product	N/A	PF00656	GO:0003674,GO:0003824,GO:0004175,GO:0004197,GO:0006508,GO:0006915,GO:0008150,GO:0008219,GO:0008233,GO:0008234,GO:0009987,GO:0012501,GO:0016787,GO:0070011,GO:0140096
BFvSFd1	AAEL026777	107.135	-1.66497	0.2678	-6.2172	5.06e-10	5.67e-09	LOC5569567	DIV	Aedes aegypti LVP_AGWG	AaegL5_1:71,882,610..71,884,955(-)	unspecified product	N/A	pseudogene	N/A	N/A	NA
BFvSFd1	AAEL026784	76.0362	-0.63262	0.314751	-2.0099	0.0444413	0.0983275	LOC110678091	UNK	Aedes aegypti LVP_AGWG	AaegL5_1:148,372,560..148,373,454(+)	unspecified product	N/A	unspecified product	N/A	N/A	NA
BFvSFd1	AAEL026787	3543.56	0.987329	0.302758	3.26112	0.00110973	0.00410201	LOC5573297	Detox	Aedes aegypti LVP_AGWG	AaegL5_2:183,044,897..183,061,890(-)	unspecified product	N/A	unspecified product	2Fe-2S ferredoxin-type iron-sulfur binding domain;Molybdopterin dehydrogenase, FAD-binding;Aldehyde oxidase/xanthine dehydrogenase, a/b hammerhead;[2Fe-2S]-binding;Aldehyde oxidase/xanthine dehydrogenase, molybdopterin binding;CO dehydrogenase flavoprotein, C-terminal	PF00111;PF00941;PF01315;PF01799;PF02738;PF03450	GO:0000166,GO:0003674,GO:0003824,GO:0005488,GO:0005506,GO:0006118,GO:0009055,GO:0016491,GO:0016614,GO:0036094,GO:0043167,GO:0043168,GO:0043169,GO:0046872,GO:0046914,GO:0048037,GO:0050660,GO:0050662,GO:0051536,GO:0051537,GO:0051540,GO:0055114,GO:0071949,GO:0097159,GO:1901265,GO:1901363
BFvSFd1	AAEL026788	17.7985	-2.60961	0.625581	-4.1715	3.03e-05	0.000159668	LOC110679832	UNK	Aedes aegypti LVP_AGWG	AaegL5_3:403,337,635..403,339,118(-)	unspecified product	N/A	unspecified product	N/A	N/A	NA
BFvSFd1	AAEL026789	30.251	-1.02617	0.367628	-2.79131	0.00524949	0.0159229	LOC110681507	UNK	Aedes aegypti LVP_AGWG	AaegL5_1:208,931,034..208,933,441(-)	unspecified product	N/A	unspecified product	Zinc finger, AD-type;BEN domain	PF07776;PF10523	GO:0003674,GO:0003674,GO:0005488,GO:0005488,GO:0005575,GO:0005575,GO:0005622,GO:0005622,GO:0005634,GO:0005634,GO:0008270,GO:0008270,GO:0043167,GO:0043167,GO:0043169,GO:0043169,GO:0043226,GO:0043226,GO:0043227,GO:0043227,GO:0043229,GO:0043229,GO:0043231,GO:0043231,GO:0046872,GO:0046872,GO:0046914,GO:0046914,GO:0110165,GO:0110165
BFvSFd1	AAEL026791	380.526	-0.753313	0.228177	-3.30144	0.000961887	0.00360278	LOC5568108	TRP	Aedes aegypti LVP_AGWG	AaegL5_2:59,214,196..59,244,601(-)	unspecified product	N/A	unspecified product	Nucleoporin Nup54, alpha-helical domain;Nup54, C-terminal interacting domain	PF13874;PF18437	GO:0005575,GO:0005575,GO:0005575,GO:0005622,GO:0005622,GO:0005622,GO:0005634,GO:0005634,GO:0005634,GO:0005635,GO:0005635,GO:0005635,GO:0005643,GO:0005643,GO:0005643,GO:0012505,GO:0012505,GO:0012505,GO:0031967,GO:0031967,GO:0031967,GO:0031975,GO:0031975,GO:0031975,GO:0032991,GO:0032991,GO:0032991,GO:0043226,GO:0043226,GO:0043226,GO:0043227,GO:0043227,GO:0043227,GO:0043229,GO:0043229,GO:0043229,GO:0043231,GO:0043231,GO:0043231,GO:0110165,GO:0110165,GO:0110165
BFvSFd1	AAEL026797	14.4232	1.69081	0.694125	2.43588	0.0148555	0.0393301	LOC110677248	DIV	Aedes aegypti LVP_AGWG	AaegL5_2:472,335,750..472,337,209(+)	unspecified product	N/A	unspecified product	Coiled-coil domain-containing protein 28	PF13270	NA
BFvSFd1	AAEL026803	12.2655	-1.7782	0.596205	-2.98254	0.00285872	0.00946063	LOC110677000	UNK	Aedes aegypti LVP_AGWG	AaegL5_2:404,918,187..404,919,745(-)	unspecified product	N/A	unspecified product	N/A	N/A	NA
BFvSFd1	AAEL026804	2657.47	0.253988	0.113024	2.2472	0.0246274	0.0599841	LOC5572106	DIV	Aedes aegypti LVP_AGWG	AaegL5_2:150,018,513..150,048,926(+)	unspecified product	N/A	unspecified product	Peptidase S8/S53 domain;Peptidase S8A, tripeptidyl peptidase II;Peptidase S8A, tripeptidyl peptidase II, arthropoda	PF00082;PF12580;PF12583	GO:0003674,GO:0003824,GO:0004175,GO:0004252,GO:0006508,GO:0008233,GO:0008236,GO:0016787,GO:0016825,GO:0017171,GO:0070011,GO:0140096
BFvSFd1	AAEL026811	921.403	0.326004	0.132822	2.45445	0.0141102	0.0376399	LOC5576958	DIV	Aedes aegypti LVP_AGWG	AaegL5_2:160,290,752..160,344,437(+)	unspecified product	N/A	unspecified product	Vacuolar membrane-associated protein Iml1	PF12257	NA
BFvSFd1	AAEL026817	662.359	-0.647007	0.204798	-3.15925	0.00158175	0.00562742	LOC110677749	UNK	Aedes aegypti LVP_AGWG	AaegL5_3:216,246,994..216,253,637(-)	unspecified product	N/A	unspecified product	F-box domain	PF12937	GO:0003674,GO:0005488,GO:0005515
BFvSFd1	AAEL026825	1424.27	-2.95171	0.359583	-8.20871	2.24e-16	4.75e-15	LOC5573431	TRP	Aedes aegypti LVP_AGWG	AaegL5_1:278,753,543..278,830,714(+)	unspecified product	N/A	unspecified product	Major facilitator, sugar transporter-like	PF00083	GO:0003674,GO:0003674,GO:0003674,GO:0005215,GO:0005215,GO:0005215,GO:0005575,GO:0005575,GO:0005575,GO:0016020,GO:0016020,GO:0016020,GO:0016021,GO:0016021,GO:0016021,GO:0022857,GO:0022857,GO:0022857,GO:0022891,GO:0022891,GO:0022891,GO:0031224,GO:0031224,GO:0031224,GO:0055085,GO:0055085,GO:0055085,GO:0110165,GO:0110165,GO:0110165
BFvSFd1	AAEL026834	822.899	1.92527	0.264774	7.27136	3.56e-13	5.56e-12	LOC110676221	UNK	Aedes aegypti LVP_AGWG	AaegL5_1:97,530,314..97,531,144(+)	unspecified product	N/A	unspecified product	N/A	N/A	NA
BFvSFd1	AAEL026837	386.212	2.22841	0.439214	5.07364	3.9e-07	2.89e-06	LOC5564863	TRP	Aedes aegypti LVP_AGWG	AaegL5_3:110,726,030..110,856,851(+)	unspecified product	N/A	unspecified product	Major facilitator, sugar transporter-like	PF00083	GO:0003674,GO:0005215,GO:0005575,GO:0016020,GO:0016021,GO:0022857,GO:0031224,GO:0055085,GO:0110165
BFvSFd1	AAEL026843	13552.1	-4.06288	0.953057	-4.263	2.02e-05	0.000111565	LOC110679374	UNK	Aedes aegypti LVP_AGWG	AaegL5_3:31,459,419..31,462,927(-)	unspecified product	N/A	unspecified product	N/A	N/A	NA
BFvSFd1	AAEL026845	91.2068	-3.65867	0.742676	-4.92634	8.38e-07	5.82e-06	LOC5569229	Detox	Aedes aegypti LVP_AGWG	AaegL5_1:216,517,093..216,646,571(+)	unspecified product	N/A	unspecified product	Carboxylesterase, type B	PF00135	GO:0003674,GO:0003824,GO:0008150,GO:0008152,GO:0016787
BFvSFd1	AAEL026852	1296.14	-0.416829	0.152859	-2.72688	0.00639367	0.0188616	LOC5568095	DIV	Aedes aegypti LVP_AGWG	AaegL5_2:468,585,359..468,615,949(-)	unspecified product	N/A	unspecified product	TRAPP II complex, Trs120	PF08626	NA
BFvSFd1	AAEL026906	84.1636	-0.728841	0.293345	-2.48459	0.0129702	0.0349581	LOC5575905	UNK	Aedes aegypti LVP_AGWG	AaegL5_2:232,418,263..232,455,814(-)	unspecified product	N/A	unspecified product	Neural proliferation differentiation control-1	PF06809	GO:0005575,GO:0005575,GO:0005575,GO:0005575,GO:0005575,GO:0005575,GO:0016020,GO:0016020,GO:0016020,GO:0016020,GO:0016020,GO:0016020,GO:0016021,GO:0016021,GO:0016021,GO:0016021,GO:0016021,GO:0016021,GO:0031224,GO:0031224,GO:0031224,GO:0031224,GO:0031224,GO:0031224,GO:0110165,GO:0110165,GO:0110165,GO:0110165,GO:0110165,GO:0110165
BFvSFd1	AAEL026915	1727.58	-0.970637	0.454335	-2.13639	0.0326474	0.0758645	LOC110674831	DIV	Aedes aegypti LVP_AGWG	AaegL5_1:30,323,495..30,325,276(-)	unspecified product	N/A	unspecified product	Glycoside hydrolase family 1	PF00232	GO:0003674,GO:0003824,GO:0004553,GO:0005975,GO:0008150,GO:0008152,GO:0016787,GO:0016798,GO:0044238,GO:0071704
BFvSFd1	AAEL026922	22248.3	2.08043	0.24392	8.52915	1.47e-17	3.42e-16	LOC5578825	MET	Aedes aegypti LVP_AGWG	AaegL5_1:119,213,526..119,246,170(+)	unspecified product	N/A	unspecified product	N/A	N/A	GO:0003674,GO:0003674,GO:0003824,GO:0003824,GO:0004553,GO:0004553,GO:0005975,GO:0005975,GO:0008150,GO:0008150,GO:0008152,GO:0008152,GO:0016787,GO:0016787,GO:0016798,GO:0016798,GO:0044238,GO:0044238,GO:0071704,GO:0071704
BFvSFd1	AAEL026928	49.792	-1.49884	0.534438	-2.80451	0.00503936	0.0153769	LOC5567085	PROT	Aedes aegypti LVP_AGWG	AaegL5_1:201,726,859..201,828,288(-)	unspecified product	N/A	unspecified product	Peptidase M1, membrane alanine aminopeptidase;ERAP1-like C-terminal domain	PF01433;PF11838;PF17900	GO:0003674,GO:0003824,GO:0005488,GO:0006508,GO:0008233,GO:0008237,GO:0008270,GO:0016787,GO:0043167,GO:0043169,GO:0046872,GO:0046914,GO:0070011,GO:0140096
BFvSFd1	AAEL026939	1713.24	-0.505412	0.2318	-2.18038	0.0292294	0.0691438	LOC5573475	SIG	Aedes aegypti LVP_AGWG	AaegL5_3:309,683,984..310,029,330(-)	unspecified product	N/A	unspecified product	CKK domain;Calmodulin-regulated spectrin-associated protein, CH domain;CAMSAP, spectrin and Ca2+/calmodulin-binding region	PF08683;PF11971;PF17095	GO:0003674,GO:0003674,GO:0003674,GO:0003674,GO:0003674,GO:0003674,GO:0003674,GO:0003674,GO:0003674,GO:0003674,GO:0003674,GO:0003674,GO:0003674,GO:0003674,GO:0003674,GO:0003674,GO:0003674,GO:0003674,GO:0003674,GO:0003674,GO:0003674,GO:0003674,GO:0003674,GO:0003674,GO:0003674,GO:0003674,GO:0003674,GO:0003674,GO:0003674,GO:0003674,GO:0003674,GO:0003674,GO:0005488,GO:0005488,GO:0005488,GO:0005488,GO:0005488,GO:0005488,GO:0005488,GO:0005488,GO:0005488,GO:0005488,GO:0005488,GO:0005488,GO:0005488,GO:0005488,GO:0005488,GO:0005488,GO:0005488,GO:0005488,GO:0005488,GO:0005488,GO:0005488,GO:0005488,GO:0005488,GO:0005488,GO:0005488,GO:0005488,GO:0005488,GO:0005488,GO:0005488,GO:0005488,GO:0005488,GO:0005488,GO:0005515,GO:0005515,GO:0005515,GO:0005515,GO:0005515,GO:0005515,GO:0005515,GO:0005515,GO:0005515,GO:0005515,GO:0005515,GO:0005515,GO:0005515,GO:0005515,GO:0005515,GO:0005515,GO:0005515,GO:0005515,GO:0005515,GO:0005515,GO:0005515,GO:0005515,GO:0005515,GO:0005515,GO:0005515,GO:0005515,GO:0005515,GO:0005515,GO:0005515,GO:0005515,GO:0005515,GO:0005515,GO:0005516,GO:0005516,GO:0005516,GO:0005516,GO:0005516,GO:0005516,GO:0005516,GO:0005516,GO:0005516,GO:0005516,GO:0005516,GO:0005516,GO:0005516,GO:0005516,GO:0005516,GO:0005516,GO:0005516,GO:0005516,GO:0005516,GO:0005516,GO:0005516,GO:0005516,GO:0005516,GO:0005516,GO:0005516,GO:0005516,GO:0005516,GO:0005516,GO:0005516,GO:0005516,GO:0005516,GO:0005516,GO:0005575,GO:0005575,GO:0005575,GO:0005575,GO:0005575,GO:0005575,GO:0005575,GO:0005575,GO:0005575,GO:0005575,GO:0005575,GO:0005575,GO:0005575,GO:0005575,GO:0005575,GO:0005575,GO:0005575,GO:0005575,GO:0005575,GO:0005575,GO:0005575,GO:0005575,GO:0005575,GO:0005575,GO:0005575,GO:0005575,GO:0005575,GO:0005575,GO:0005575,GO:0005575,GO:0005575,GO:0005575,GO:0005622,GO:0005622,GO:0005622,GO:0005622,GO:0005622,GO:0005622,GO:0005622,GO:0005622,GO:0005622,GO:0005622,GO:0005622,GO:0005622,GO:0005622,GO:0005622,GO:0005622,GO:0005622,GO:0005622,GO:0005622,GO:0005622,GO:0005622,GO:0005622,GO:0005622,GO:0005622,GO:0005622,GO:0005622,GO:0005622,GO:0005622,GO:0005622,GO:0005622,GO:0005622,GO:0005622,GO:0005622,GO:0005737,GO:0005737,GO:0005737,GO:0005737,GO:0005737,GO:0005737,GO:0005737,GO:0005737,GO:0005737,GO:0005737,GO:0005737,GO:0005737,GO:0005737,GO:0005737,GO:0005737,GO:0005737,GO:0005737,GO:0005737,GO:0005737,GO:0005737,GO:0005737,GO:0005737,GO:0005737,GO:0005737,GO:0005737,GO:0005737,GO:0005737,GO:0005737,GO:0005737,GO:0005737,GO:0005737,GO:0005737,GO:0005856,GO:0005856,GO:0005856,GO:0005856,GO:0005856,GO:0005856,GO:0005856,GO:0005856,GO:0005856,GO:0005856,GO:0005856,GO:0005856,GO:0005856,GO:0005856,GO:0005856,GO:0005856,GO:0005856,GO:0005856,GO:0005856,GO:0005856,GO:0005856,GO:0005856,GO:0005856,GO:0005856,GO:0005856,GO:0005856,GO:0005856,GO:0005856,GO:0005856,GO:0005856,GO:0005856,GO:0005856,GO:0005938,GO:0005938,GO:0005938,GO:0005938,GO:0005938,GO:0005938,GO:0005938,GO:0005938,GO:0005938,GO:0005938,GO:0005938,GO:0005938,GO:0005938,GO:0005938,GO:0005938,GO:0005938,GO:0005938,GO:0005938,GO:0005938,GO:0005938,GO:0005938,GO:0005938,GO:0005938,GO:0005938,GO:0005938,GO:0005938,GO:0005938,GO:0005938,GO:0005938,GO:0005938,GO:0005938,GO:0005938,GO:0007275,GO:0007275,GO:0007275,GO:0007275,GO:0007275,GO:0007275,GO:0007275,GO:0007275,GO:0007275,GO:0007275,GO:0007275,GO:0007275,GO:0007275,GO:0007275,GO:0007275,GO:0007275,GO:0007275,GO:0007275,GO:0007275,GO:0007275,GO:0007275,GO:0007275,GO:0007275,GO:0007275,GO:0007275,GO:0007275,GO:0007275,GO:0007275,GO:0007275,GO:0007275,GO:0007275,GO:0007275,GO:0007399,GO:0007399,GO:0007399,GO:0007399,GO:0007399,GO:0007399,GO:0007399,GO:0007399,GO:0007399,GO:0007399,GO:0007399,GO:0007399,GO:0007399,GO:0007399,GO:0007399,GO:0007399,GO:0007399,GO:0007399,GO:0007399,GO:0007399,GO:0007399,GO:0007399,GO:0007399,GO:0007399,GO:0007399,GO:0007399,GO:0007399,GO:0007399,GO:0007399,GO:0007399,GO:0007399,GO:0007399,GO:0008017,GO:0008017,GO:0008017,GO:0008017,GO:0008017,GO:0008017,GO:0008017,GO:0008017,GO:0008017,GO:0008017,GO:0008017,GO:0008017,GO:0008017,GO:0008017,GO:0008017,GO:0008017,GO:0008017,GO:0008017,GO:0008017,GO:0008017,GO:0008017,GO:0008017,GO:0008017,GO:0008017,GO:0008017,GO:0008017,GO:0008017,GO:0008017,GO:0008017,GO:0008017,GO:0008017,GO:0008017,GO:0008091,GO:0008091,GO:0008091,GO:0008091,GO:0008091,GO:0008091,GO:0008091,GO:0008091,GO:0008091,GO:0008091,GO:0008091,GO:0008091,GO:0008091,GO:0008091,GO:0008091,GO:0008091,GO:0008091,GO:0008091,GO:0008091,GO:0008091,GO:0008091,GO:0008091,GO:0008091,GO:0008091,GO:0008091,GO:0008091,GO:0008091,GO:0008091,GO:0008091,GO:0008091,GO:0008091,GO:0008091,GO:0008092,GO:0008092,GO:0008092,GO:0008092,GO:0008092,GO:0008092,GO:0008092,GO:0008092,GO:0008092,GO:0008092,GO:0008092,GO:0008092,GO:0008092,GO:0008092,GO:0008092,GO:0008092,GO:0008092,GO:0008092,GO:0008092,GO:0008092,GO:0008092,GO:0008092,GO:0008092,GO:0008092,GO:0008092,GO:0008092,GO:0008092,GO:0008092,GO:0008092,GO:0008092,GO:0008092,GO:0008092,GO:0008150,GO:0008150,GO:0008150,GO:0008150,GO:0008150,GO:0008150,GO:0008150,GO:0008150,GO:0008150,GO:0008150,GO:0008150,GO:0008150,GO:0008150,GO:0008150,GO:0008150,GO:0008150,GO:0008150,GO:0008150,GO:0008150,GO:0008150,GO:0008150,GO:0008150,GO:0008150,GO:0008150,GO:0008150,GO:0008150,GO:0008150,GO:0008150,GO:0008150,GO:0008150,GO:0008150,GO:0008150,GO:0009987,GO:0009987,GO:0009987,GO:0009987,GO:0009987,GO:0009987,GO:0009987,GO:0009987,GO:0009987,GO:0009987,GO:0009987,GO:0009987,GO:0009987,GO:0009987,GO:0009987,GO:0009987,GO:0009987,GO:0009987,GO:0009987,GO:0009987,GO:0009987,GO:0009987,GO:0009987,GO:0009987,GO:0009987,GO:0009987,GO:0009987,GO:0009987,GO:0009987,GO:0009987,GO:0009987,GO:0009987,GO:0015629,GO:0015629,GO:0015629,GO:0015629,GO:0015629,GO:0015629,GO:0015629,GO:0015629,GO:0015629,GO:0015629,GO:0015629,GO:0015629,GO:0015629,GO:0015629,GO:0015629,GO:0015629,GO:0015629,GO:0015629,GO:0015629,GO:0015629,GO:0015629,GO:0015629,GO:0015629,GO:0015629,GO:0015629,GO:0015629,GO:0015629,GO:0015629,GO:0015629,GO:0015629,GO:0015629,GO:0015629,GO:0015631,GO:0015631,GO:0015631,GO:0015631,GO:0015631,GO:0015631,GO:0015631,GO:0015631,GO:0015631,GO:0015631,GO:0015631,GO:0015631,GO:0015631,GO:0015631,GO:0015631,GO:0015631,GO:0015631,GO:0015631,GO:0015631,GO:0015631,GO:0015631,GO:0015631,GO:0015631,GO:0015631,GO:0015631,GO:0015631,GO:0015631,GO:0015631,GO:0015631,GO:0015631,GO:0015631,GO:0015631,GO:0016043,GO:0016043,GO:0016043,GO:0016043,GO:0016043,GO:0016043,GO:0016043,GO:0016043,GO:0016043,GO:0016043,GO:0016043,GO:0016043,GO:0016043,GO:0016043,GO:0016043,GO:0016043,GO:0016043,GO:0016043,GO:0016043,GO:0016043,GO:0016043,GO:0016043,GO:0016043,GO:0016043,GO:0016043,GO:0016043,GO:0016043,GO:0016043,GO:0016043,GO:0016043,GO:0016043,GO:0016043,GO:0022008,GO:0022008,GO:0022008,GO:0022008,GO:0022008,GO:0022008,GO:0022008,GO:0022008,GO:0022008,GO:0022008,GO:0022008,GO:0022008,GO:0022008,GO:0022008,GO:0022008,GO:0022008,GO:0022008,GO:0022008,GO:0022008,GO:0022008,GO:0022008,GO:0022008,GO:0022008,GO:0022008,GO:0022008,GO:0022008,GO:0022008,GO:0022008,GO:0022008,GO:0022008,GO:0022008,GO:0022008,GO:0030030,GO:0030030,GO:0030030,GO:0030030,GO:0030030,GO:0030030,GO:0030030,GO:0030030,GO:0030030,GO:0030030,GO:0030030,GO:0030030,GO:0030030,GO:0030030,GO:0030030,GO:0030030,GO:0030030,GO:0030030,GO:0030030,GO:0030030,GO:0030030,GO:0030030,GO:0030030,GO:0030030,GO:0030030,GO:0030030,GO:0030030,GO:0030030,GO:0030030,GO:0030030,GO:0030030,GO:0030030,GO:0030154,GO:0030154,GO:0030154,GO:0030154,GO:0030154,GO:0030154,GO:0030154,GO:0030154,GO:0030154,GO:0030154,GO:0030154,GO:0030154,GO:0030154,GO:0030154,GO:0030154,GO:0030154,GO:0030154,GO:0030154,GO:0030154,GO:0030154,GO:0030154,GO:0030154,GO:0030154,GO:0030154,GO:0030154,GO:0030154,GO:0030154,GO:0030154,GO:0030154,GO:0030154,GO:0030154,GO:0030154,GO:0030182,GO:0030182,GO:0030182,GO:0030182,GO:0030182,GO:0030182,GO:0030182,GO:0030182,GO:0030182,GO:0030182,GO:0030182,GO:0030182,GO:0030182,GO:0030182,GO:0030182,GO:0030182,GO:0030182,GO:0030182,GO:0030182,GO:0030182,GO:0030182,GO:0030182,GO:0030182,GO:0030182,GO:0030182,GO:0030182,GO:0030182,GO:0030182,GO:0030182,GO:0030182,GO:0030182,GO:0030182,GO:0030507,GO:0030507,GO:0030507,GO:0030507,GO:0030507,GO:0030507,GO:0030507,GO:0030507,GO:0030507,GO:0030507,GO:0030507,GO:0030507,GO:0030507,GO:0030507,GO:0030507,GO:0030507,GO:0030507,GO:0030507,GO:0030507,GO:0030507,GO:0030507,GO:0030507,GO:0030507,GO:0030507,GO:0030507,GO:0030507,GO:0030507,GO:0030507,GO:0030507,GO:0030507,GO:0030507,GO:0030507,GO:0030863,GO:0030863,GO:0030863,GO:0030863,GO:0030863,GO:0030863,GO:0030863,GO:0030863,GO:0030863,GO:0030863,GO:0030863,GO:0030863,GO:0030863,GO:0030863,GO:0030863,GO:0030863,GO:0030863,GO:0030863,GO:0030863,GO:0030863,GO:0030863,GO:0030863,GO:0030863,GO:0030863,GO:0030863,GO:0030863,GO:0030863,GO:0030863,GO:0030863,GO:0030863,GO:0030863,GO:0030863,GO:0030864,GO:0030864,GO:0030864,GO:0030864,GO:0030864,GO:0030864,GO:0030864,GO:0030864,GO:0030864,GO:0030864,GO:0030864,GO:0030864,GO:0030864,GO:0030864,GO:0030864,GO:0030864,GO:0030864,GO:0030864,GO:0030864,GO:0030864,GO:0030864,GO:0030864,GO:0030864,GO:0030864,GO:0030864,GO:0030864,GO:0030864,GO:0030864,GO:0030864,GO:0030864,GO:0030864,GO:0030864,GO:0031175,GO:0031175,GO:0031175,GO:0031175,GO:0031175,GO:0031175,GO:0031175,GO:0031175,GO:0031175,GO:0031175,GO:0031175,GO:0031175,GO:0031175,GO:0031175,GO:0031175,GO:0031175,GO:0031175,GO:0031175,GO:0031175,GO:0031175,GO:0031175,GO:0031175,GO:0031175,GO:0031175,GO:0031175,GO:0031175,GO:0031175,GO:0031175,GO:0031175,GO:0031175,GO:0031175,GO:0031175,GO:0032501,GO:0032501,GO:0032501,GO:0032501,GO:0032501,GO:0032501,GO:0032501,GO:0032501,GO:0032501,GO:0032501,GO:0032501,GO:0032501,GO:0032501,GO:0032501,GO:0032501,GO:0032501,GO:0032501,GO:0032501,GO:0032501,GO:0032501,GO:0032501,GO:0032501,GO:0032501,GO:0032501,GO:0032501,GO:0032501,GO:0032501,GO:0032501,GO:0032501,GO:0032501,GO:0032501,GO:0032501,GO:0032502,GO:0032502,GO:0032502,GO:0032502,GO:0032502,GO:0032502,GO:0032502,GO:0032502,GO:0032502,GO:0032502,GO:0032502,GO:0032502,GO:0032502,GO:0032502,GO:0032502,GO:0032502,GO:0032502,GO:0032502,GO:0032502,GO:0032502,GO:0032502,GO:0032502,GO:0032502,GO:0032502,GO:0032502,GO:0032502,GO:0032502,GO:0032502,GO:0032502,GO:0032502,GO:0032502,GO:0032502,GO:0032991,GO:0032991,GO:0032991,GO:0032991,GO:0032991,GO:0032991,GO:0032991,GO:0032991,GO:0032991,GO:0032991,GO:0032991,GO:0032991,GO:0032991,GO:0032991,GO:0032991,GO:0032991,GO:0032991,GO:0032991,GO:0032991,GO:0032991,GO:0032991,GO:0032991,GO:0032991,GO:0032991,GO:0032991,GO:0032991,GO:0032991,GO:0032991,GO:0032991,GO:0032991,GO:0032991,GO:0032991,GO:0043226,GO:0043226,GO:0043226,GO:0043226,GO:0043226,GO:0043226,GO:0043226,GO:0043226,GO:0043226,GO:0043226,GO:0043226,GO:0043226,GO:0043226,GO:0043226,GO:0043226,GO:0043226,GO:0043226,GO:0043226,GO:0043226,GO:0043226,GO:0043226,GO:0043226,GO:0043226,GO:0043226,GO:0043226,GO:0043226,GO:0043226,GO:0043226,GO:0043226,GO:0043226,GO:0043226,GO:0043226,GO:0043228,GO:0043228,GO:0043228,GO:0043228,GO:0043228,GO:0043228,GO:0043228,GO:0043228,GO:0043228,GO:0043228,GO:0043228,GO:0043228,GO:0043228,GO:0043228,GO:0043228,GO:0043228,GO:0043228,GO:0043228,GO:0043228,GO:0043228,GO:0043228,GO:0043228,GO:0043228,GO:0043228,GO:0043228,GO:0043228,GO:0043228,GO:0043228,GO:0043228,GO:0043228,GO:0043228,GO:0043228,GO:0043229,GO:0043229,GO:0043229,GO:0043229,GO:0043229,GO:0043229,GO:0043229,GO:0043229,GO:0043229,GO:0043229,GO:0043229,GO:0043229,GO:0043229,GO:0043229,GO:0043229,GO:0043229,GO:0043229,GO:0043229,GO:0043229,GO:0043229,GO:0043229,GO:0043229,GO:0043229,GO:0043229,GO:0043229,GO:0043229,GO:0043229,GO:0043229,GO:0043229,GO:0043229,GO:0043229,GO:0043229,GO:0043232,GO:0043232,GO:0043232,GO:0043232,GO:0043232,GO:0043232,GO:0043232,GO:0043232,GO:0043232,GO:0043232,GO:0043232,GO:0043232,GO:0043232,GO:0043232,GO:0043232,GO:0043232,GO:0043232,GO:0043232,GO:0043232,GO:0043232,GO:0043232,GO:0043232,GO:0043232,GO:0043232,GO:0043232,GO:0043232,GO:0043232,GO:0043232,GO:0043232,GO:0043232,GO:0043232,GO:0043232,GO:0044877,GO:0044877,GO:0044877,GO:0044877,GO:0044877,GO:0044877,GO:0044877,GO:0044877,GO:0044877,GO:0044877,GO:0044877,GO:0044877,GO:0044877,GO:0044877,GO:0044877,GO:0044877,GO:0044877,GO:0044877,GO:0044877,GO:0044877,GO:0044877,GO:0044877,GO:0044877,GO:0044877,GO:0044877,GO:0044877,GO:0044877,GO:0044877,GO:0044877,GO:0044877,GO:0044877,GO:0044877,GO:0045298,GO:0045298,GO:0045298,GO:0045298,GO:0045298,GO:0045298,GO:0045298,GO:0045298,GO:0045298,GO:0045298,GO:0045298,GO:0045298,GO:0045298,GO:0045298,GO:0045298,GO:0045298,GO:0045298,GO:0045298,GO:0045298,GO:0045298,GO:0045298,GO:0045298,GO:0045298,GO:0045298,GO:0045298,GO:0045298,GO:0045298,GO:0045298,GO:0045298,GO:0045298,GO:0045298,GO:0045298,GO:0048468,GO:0048468,GO:0048468,GO:0048468,GO:0048468,GO:0048468,GO:0048468,GO:0048468,GO:0048468,GO:0048468,GO:0048468,GO:0048468,GO:0048468,GO:0048468,GO:0048468,GO:0048468,GO:0048468,GO:0048468,GO:0048468,GO:0048468,GO:0048468,GO:0048468,GO:0048468,GO:0048468,GO:0048468,GO:0048468,GO:0048468,GO:0048468,GO:0048468,GO:0048468,GO:0048468,GO:0048468,GO:0048666,GO:0048666,GO:0048666,GO:0048666,GO:0048666,GO:0048666,GO:0048666,GO:0048666,GO:0048666,GO:0048666,GO:0048666,GO:0048666,GO:0048666,GO:0048666,GO:0048666,GO:0048666,GO:0048666,GO:0048666,GO:0048666,GO:0048666,GO:0048666,GO:0048666,GO:0048666,GO:0048666,GO:0048666,GO:0048666,GO:0048666,GO:0048666,GO:0048666,GO:0048666,GO:0048666,GO:0048666,GO:0048699,GO:0048699,GO:0048699,GO:0048699,GO:0048699,GO:0048699,GO:0048699,GO:0048699,GO:0048699,GO:0048699,GO:0048699,GO:0048699,GO:0048699,GO:0048699,GO:0048699,GO:0048699,GO:0048699,GO:0048699,GO:0048699,GO:0048699,GO:0048699,GO:0048699,GO:0048699,GO:0048699,GO:0048699,GO:0048699,GO:0048699,GO:0048699,GO:0048699,GO:0048699,GO:0048699,GO:0048699,GO:0048731,GO:0048731,GO:0048731,GO:0048731,GO:0048731,GO:0048731,GO:0048731,GO:0048731,GO:0048731,GO:0048731,GO:0048731,GO:0048731,GO:0048731,GO:0048731,GO:0048731,GO:0048731,GO:0048731,GO:0048731,GO:0048731,GO:0048731,GO:0048731,GO:0048731,GO:0048731,GO:0048731,GO:0048731,GO:0048731,GO:0048731,GO:0048731,GO:0048731,GO:0048731,GO:0048731,GO:0048731,GO:0048856,GO:0048856,GO:0048856,GO:0048856,GO:0048856,GO:0048856,GO:0048856,GO:0048856,GO:0048856,GO:0048856,GO:0048856,GO:0048856,GO:0048856,GO:0048856,GO:0048856,GO:0048856,GO:0048856,GO:0048856,GO:0048856,GO:0048856,GO:0048856,GO:0048856,GO:0048856,GO:0048856,GO:0048856,GO:0048856,GO:0048856,GO:0048856,GO:0048856,GO:0048856,GO:0048856,GO:0048856,GO:0048869,GO:0048869,GO:0048869,GO:0048869,GO:0048869,GO:0048869,GO:0048869,GO:0048869,GO:0048869,GO:0048869,GO:0048869,GO:0048869,GO:0048869,GO:0048869,GO:0048869,GO:0048869,GO:0048869,GO:0048869,GO:0048869,GO:0048869,GO:0048869,GO:0048869,GO:0048869,GO:0048869,GO:0048869,GO:0048869,GO:0048869,GO:0048869,GO:0048869,GO:0048869,GO:0048869,GO:0048869,GO:0071840,GO:0071840,GO:0071840,GO:0071840,GO:0071840,GO:0071840,GO:0071840,GO:0071840,GO:0071840,GO:0071840,GO:0071840,GO:0071840,GO:0071840,GO:0071840,GO:0071840,GO:0071840,GO:0071840,GO:0071840,GO:0071840,GO:0071840,GO:0071840,GO:0071840,GO:0071840,GO:0071840,GO:0071840,GO:0071840,GO:0071840,GO:0071840,GO:0071840,GO:0071840,GO:0071840,GO:0071840,GO:0071944,GO:0071944,GO:0071944,GO:0071944,GO:0071944,GO:0071944,GO:0071944,GO:0071944,GO:0071944,GO:0071944,GO:0071944,GO:0071944,GO:0071944,GO:0071944,GO:0071944,GO:0071944,GO:0071944,GO:0071944,GO:0071944,GO:0071944,GO:0071944,GO:0071944,GO:0071944,GO:0071944,GO:0071944,GO:0071944,GO:0071944,GO:0071944,GO:0071944,GO:0071944,GO:0071944,GO:0071944,GO:0110165,GO:0110165,GO:0110165,GO:0110165,GO:0110165,GO:0110165,GO:0110165,GO:0110165,GO:0110165,GO:0110165,GO:0110165,GO:0110165,GO:0110165,GO:0110165,GO:0110165,GO:0110165,GO:0110165,GO:0110165,GO:0110165,GO:0110165,GO:0110165,GO:0110165,GO:0110165,GO:0110165,GO:0110165,GO:0110165,GO:0110165,GO:0110165,GO:0110165,GO:0110165,GO:0110165,GO:0110165,GO:0120036,GO:0120036,GO:0120036,GO:0120036,GO:0120036,GO:0120036,GO:0120036,GO:0120036,GO:0120036,GO:0120036,GO:0120036,GO:0120036,GO:0120036,GO:0120036,GO:0120036,GO:0120036,GO:0120036,GO:0120036,GO:0120036,GO:0120036,GO:0120036,GO:0120036,GO:0120036,GO:0120036,GO:0120036,GO:0120036,GO:0120036,GO:0120036,GO:0120036,GO:0120036,GO:0120036,GO:0120036
BFvSFd1	AAEL026946	1939.82	-0.315686	0.138492	-2.27945	0.0226401	0.0559043	LOC110678647	DIV	Aedes aegypti LVP_AGWG	AaegL5_3:42,247,786..42,345,318(+)	unspecified product	N/A	unspecified product	cDENN domain;dDENN domain;uDENN domain	PF02141;PF03455;PF03456	GO:0005515,GO:0005515,GO:0005515
BFvSFd1	AAEL026955	230.709	1.87916	0.718606	2.61501	0.00892257	0.0252492	LOC110674776	DIV	Aedes aegypti LVP_AGWG	AaegL5_1:19,163,671..19,164,485(-)	unspecified product	N/A	unspecified product	C-type lectin-like;Protein of unknown function DUF560	PF00059;PF04575	NA
BFvSFd1	AAEL026960	248.345	-0.778097	0.206332	-3.77109	0.000162538	0.000736651	LOC110674225	UNK	Aedes aegypti LVP_AGWG	AaegL5_1:64,955,511..65,211,863(-)	unspecified product	N/A	unspecified product	N/A	N/A	NA
BFvSFd1	AAEL026962	781.527	0.693063	0.206039	3.36375	0.000768917	0.00294373	LOC5577814	DIV	Aedes aegypti LVP_AGWG	AaegL5_3:173,277,304..173,287,660(-)	unspecified product	N/A	unspecified product	RFT1	PF04506	GO:0003674,GO:0005215,GO:0005319,GO:0005575,GO:0006869,GO:0016020,GO:0016021,GO:0031224,GO:0110165
BFvSFd1	AAEL026967	803.306	-0.907179	0.406074	-2.23402	0.0254814	0.0617288	LOC110680584	DIV	Aedes aegypti LVP_AGWG	NIGP01000666:321..7,652(+)	unspecified product	N/A	unspecified product	Troponin	PF00992	GO:0003008,GO:0003012,GO:0005575,GO:0005622,GO:0005737,GO:0005856,GO:0005861,GO:0005865,GO:0006936,GO:0006937,GO:0008150,GO:0015629,GO:0030016,GO:0030017,GO:0032501,GO:0032991,GO:0036379,GO:0043226,GO:0043228,GO:0043229,GO:0043232,GO:0043292,GO:0044057,GO:0050789,GO:0051239,GO:0065007,GO:0090257,GO:0099080,GO:0099081,GO:0099512,GO:0110165
BFvSFd1	AAEL026981	50.248	8.21576	1.24389	6.60489	3.98e-11	5.13e-10	LOC5578244	DIV	Aedes aegypti LVP_AGWG	NIGP01000760:20,255..21,162(+)	unspecified product	N/A	unspecified product	Insect allergen-related	PF06757	NA
BFvSFd1	AAEL026994	454.442	-1.04613	0.360027	-2.9057	0.00366436	0.0116725	LOC5573766	DIV	Aedes aegypti LVP_AGWG	AaegL5_2:74,655,820..74,756,186(+)	unspecified product	N/A	unspecified product	Pan3 pseudokinase domain	PF18101	GO:0000166,GO:0000288,GO:0000289,GO:0000956,GO:0003674,GO:0003676,GO:0003723,GO:0003824,GO:0004672,GO:0005488,GO:0005524,GO:0005575,GO:0005622,GO:0005737,GO:0006139,GO:0006396,GO:0006397,GO:0006401,GO:0006402,GO:0006725,GO:0006807,GO:0008144,GO:0008150,GO:0008152,GO:0009056,GO:0009057,GO:0009892,GO:0009987,GO:0010467,GO:0010468,GO:0010605,GO:0010629,GO:0016070,GO:0016071,GO:0016301,GO:0016740,GO:0016772,GO:0016773,GO:0017076,GO:0019222,GO:0019439,GO:0030554,GO:0031251,GO:0032553,GO:0032555,GO:0032559,GO:0032991,GO:0034641,GO:0034655,GO:0035639,GO:0036094,GO:0043167,GO:0043168,GO:0043170,GO:0044237,GO:0044238,GO:0044248,GO:0044260,GO:0044265,GO:0044270,GO:0044822,GO:0046483,GO:0046700,GO:0048519,GO:0050789,GO:0060255,GO:0065007,GO:0071704,GO:0090304,GO:0097159,GO:0097367,GO:0110165,GO:0140096,GO:1901265,GO:1901360,GO:1901361,GO:1901363,GO:1901575
BFvSFd1	AAEL026995	707.493	-0.72444	0.171311	-4.2288	2.35e-05	0.000127871	LOC5567213	DIV	Aedes aegypti LVP_AGWG	AaegL5_3:334,014,365..334,048,802(-)	unspecified product	N/A	unspecified product	ATPase, AAA-type, core;Peroxisome biogenesis factor 1, N-terminal, psi beta-barrel fold	PF00004;PF09262	GO:0000166,GO:0003674,GO:0003824,GO:0005488,GO:0005524,GO:0005575,GO:0005622,GO:0005737,GO:0005777,GO:0005778,GO:0006605,GO:0006625,GO:0006810,GO:0006886,GO:0006996,GO:0007031,GO:0008104,GO:0008144,GO:0008150,GO:0009987,GO:0015031,GO:0015833,GO:0016020,GO:0016043,GO:0016462,GO:0016787,GO:0016817,GO:0016818,GO:0016887,GO:0017076,GO:0017111,GO:0030554,GO:0031090,GO:0031903,GO:0032553,GO:0032555,GO:0032559,GO:0033036,GO:0033365,GO:0034613,GO:0035639,GO:0036094,GO:0042579,GO:0042623,GO:0042886,GO:0043167,GO:0043168,GO:0043226,GO:0043227,GO:0043229,GO:0043231,GO:0043574,GO:0045184,GO:0046907,GO:0051179,GO:0051234,GO:0051641,GO:0070727,GO:0071702,GO:0071705,GO:0071840,GO:0072594,GO:0072662,GO:0072663,GO:0097159,GO:0097367,GO:0098588,GO:0098805,GO:0110165,GO:1901265,GO:1901363
BFvSFd1	AAEL027000	47.9122	-1.02071	0.342628	-2.97906	0.00289137	0.00955585	LOC110680267	DIV	Aedes aegypti LVP_AGWG	NIGP01000154:101,879..103,537(+)	unspecified product	N/A	unspecified product	Growth arrest/ DNA-damage-inducible protein-interacting protein 1	PF10147	GO:0005575,GO:0005622,GO:0005634,GO:0007049,GO:0008150,GO:0009987,GO:0043226,GO:0043227,GO:0043229,GO:0043231,GO:0110165
BFvSFd1	AAEL027002	795.461	-0.967005	0.198657	-4.86771	1.13e-06	7.71e-06	LOC5578702	DIV	Aedes aegypti LVP_AGWG	AaegL5_1:35,550,020..35,806,089(-)	unspecified product	N/A	unspecified product	Ras guanine-nucleotide exchange factors catalytic domain;Ras-like guanine nucleotide exchange factor, N-terminal	PF00617;PF00618	GO:0003674,GO:0003674,GO:0003674,GO:0003674,GO:0003674,GO:0003674,GO:0003674,GO:0003674,GO:0003674,GO:0003674,GO:0003674,GO:0003674,GO:0003674,GO:0003674,GO:0003674,GO:0003674,GO:0003674,GO:0003674,GO:0003674,GO:0005085,GO:0005085,GO:0005085,GO:0005085,GO:0005085,GO:0005085,GO:0005085,GO:0005085,GO:0005085,GO:0005085,GO:0005085,GO:0005085,GO:0005085,GO:0005085,GO:0005085,GO:0005085,GO:0005085,GO:0005085,GO:0005085,GO:0005488,GO:0005488,GO:0005488,GO:0005488,GO:0005488,GO:0005488,GO:0005488,GO:0005488,GO:0005488,GO:0005488,GO:0005488,GO:0005488,GO:0005488,GO:0005488,GO:0005488,GO:0005488,GO:0005488,GO:0005488,GO:0005488,GO:0005515,GO:0005515,GO:0005515,GO:0005515,GO:0005515,GO:0005515,GO:0005515,GO:0005515,GO:0005515,GO:0005515,GO:0005515,GO:0005515,GO:0005515,GO:0005515,GO:0005515,GO:0005515,GO:0005515,GO:0005515,GO:0005515,GO:0005622,GO:0005622,GO:0005622,GO:0005622,GO:0005622,GO:0005622,GO:0005622,GO:0005622,GO:0005622,GO:0005622,GO:0005622,GO:0005622,GO:0005622,GO:0005622,GO:0005622,GO:0005622,GO:0005622,GO:0005622,GO:0005622,GO:0007154,GO:0007154,GO:0007154,GO:0007154,GO:0007154,GO:0007154,GO:0007154,GO:0007154,GO:0007154,GO:0007154,GO:0007154,GO:0007154,GO:0007154,GO:0007154,GO:0007154,GO:0007154,GO:0007154,GO:0007154,GO:0007154,GO:0007165,GO:0007165,GO:0007165,GO:0007165,GO:0007165,GO:0007165,GO:0007165,GO:0007165,GO:0007165,GO:0007165,GO:0007165,GO:0007165,GO:0007165,GO:0007165,GO:0007165,GO:0007165,GO:0007165,GO:0007165,GO:0007165,GO:0007264,GO:0007264,GO:0007264,GO:0007264,GO:0007264,GO:0007264,GO:0007264,GO:0007264,GO:0007264,GO:0007264,GO:0007264,GO:0007264,GO:0007264,GO:0007264,GO:0007264,GO:0007264,GO:0007264,GO:0007264,GO:0007264,GO:0008150,GO:0008150,GO:0008150,GO:0008150,GO:0008150,GO:0008150,GO:0008150,GO:0008150,GO:0008150,GO:0008150,GO:0008150,GO:0008150,GO:0008150,GO:0008150,GO:0008150,GO:0008150,GO:0008150,GO:0008150,GO:0008150,GO:0009987,GO:0009987,GO:0009987,GO:0009987,GO:0009987,GO:0009987,GO:0009987,GO:0009987,GO:0009987,GO:0009987,GO:0009987,GO:0009987,GO:0009987,GO:0009987,GO:0009987,GO:0009987,GO:0009987,GO:0009987,GO:0009987,GO:0019899,GO:0019899,GO:0019899,GO:0019899,GO:0019899,GO:0019899,GO:0019899,GO:0019899,GO:0019899,GO:0019899,GO:0019899,GO:0019899,GO:0019899,GO:0019899,GO:0019899,GO:0019899,GO:0019899,GO:0019899,GO:0019899,GO:0023052,GO:0023052,GO:0023052,GO:0023052,GO:0023052,GO:0023052,GO:0023052,GO:0023052,GO:0023052,GO:0023052,GO:0023052,GO:0023052,GO:0023052,GO:0023052,GO:0023052,GO:0023052,GO:0023052,GO:0023052,GO:0023052,GO:0035556,GO:0035556,GO:0035556,GO:0035556,GO:0035556,GO:0035556,GO:0035556,GO:0035556,GO:0035556,GO:0035556,GO:0035556,GO:0035556,GO:0035556,GO:0035556,GO:0035556,GO:0035556,GO:0035556,GO:0035556,GO:0035556,GO:0043087,GO:0043087,GO:0043087,GO:0043087,GO:0043087,GO:0043087,GO:0043087,GO:0043087,GO:0043087,GO:0043087,GO:0043087,GO:0043087,GO:0043087,GO:0043087,GO:0043087,GO:0043087,GO:0043087,GO:0043087,GO:0043087,GO:0050789,GO:0050789,GO:0050789,GO:0050789,GO:0050789,GO:0050789,GO:0050789,GO:0050789,GO:0050789,GO:0050789,GO:0050789,GO:0050789,GO:0050789,GO:0050789,GO:0050789,GO:0050789,GO:0050789,GO:0050789,GO:0050789,GO:0050790,GO:0050790,GO:0050790,GO:0050790,GO:0050790,GO:0050790,GO:0050790,GO:0050790,GO:0050790,GO:0050790,GO:0050790,GO:0050790,GO:0050790,GO:0050790,GO:0050790,GO:0050790,GO:0050790,GO:0050790,GO:0050790,GO:0050794,GO:0050794,GO:0050794,GO:0050794,GO:0050794,GO:0050794,GO:0050794,GO:0050794,GO:0050794,GO:0050794,GO:0050794,GO:0050794,GO:0050794,GO:0050794,GO:0050794,GO:0050794,GO:0050794,GO:0050794,GO:0050794,GO:0050896,GO:0050896,GO:0050896,GO:0050896,GO:0050896,GO:0050896,GO:0050896,GO:0050896,GO:0050896,GO:0050896,GO:0050896,GO:0050896,GO:0050896,GO:0050896,GO:0050896,GO:0050896,GO:0050896,GO:0050896,GO:0050896,GO:0051020,GO:0051020,GO:0051020,GO:0051020,GO:0051020,GO:0051020,GO:0051020,GO:0051020,GO:0051020,GO:0051020,GO:0051020,GO:0051020,GO:0051020,GO:0051020,GO:0051020,GO:0051020,GO:0051020,GO:0051020,GO:0051020,GO:0051336,GO:0051336,GO:0051336,GO:0051336,GO:0051336,GO:0051336,GO:0051336,GO:0051336,GO:0051336,GO:0051336,GO:0051336,GO:0051336,GO:0051336,GO:0051336,GO:0051336,GO:0051336,GO:0051336,GO:0051336,GO:0051336,GO:0051716,GO:0051716,GO:0051716,GO:0051716,GO:0051716,GO:0051716,GO:0051716,GO:0051716,GO:0051716,GO:0051716,GO:0051716,GO:0051716,GO:0051716,GO:0051716,GO:0051716,GO:0051716,GO:0051716,GO:0051716,GO:0051716,GO:0065007,GO:0065007,GO:0065007,GO:0065007,GO:0065007,GO:0065007,GO:0065007,GO:0065007,GO:0065007,GO:0065007,GO:0065007,GO:0065007,GO:0065007,GO:0065007,GO:0065007,GO:0065007,GO:0065007,GO:0065007,GO:0065007,GO:0065009,GO:0065009,GO:0065009,GO:0065009,GO:0065009,GO:0065009,GO:0065009,GO:0065009,GO:0065009,GO:0065009,GO:0065009,GO:0065009,GO:0065009,GO:0065009,GO:0065009,GO:0065009,GO:0065009,GO:0065009,GO:0065009,GO:0098772,GO:0098772,GO:0098772,GO:0098772,GO:0098772,GO:0098772,GO:0098772,GO:0098772,GO:0098772,GO:0098772,GO:0098772,GO:0098772,GO:0098772,GO:0098772,GO:0098772,GO:0098772,GO:0098772,GO:0098772,GO:0098772
BFvSFd1	AAEL027013	255.956	0.717233	0.305241	2.34973	0.0187872	0.0477715	LOC23687808	DIV	Aedes aegypti LVP_AGWG	AaegL5_1:190,144,823..190,154,292(-)	Putative translocon-associated protein [Source:UniProtKB/TrEMBL;Acc:A0A0P6IT12]	N/A	Putative translocon-associated protein [Source:UniProtKB/TrEMBL;Acc:A0A0P6IT12]	Translocon-associated protein (TRAP), alpha subunit	PF03896	GO:0005575,GO:0005789,GO:0012505,GO:0016020,GO:0016021,GO:0031090,GO:0042175,GO:0043226,GO:0043227,GO:0110165
BFvSFd1	AAEL027016	90.3732	2.87852	0.361344	7.96615	1.64e-15	3.26e-14	LOC5576973	MET	Aedes aegypti LVP_AGWG	NIGP01000134:390..7,613(+)	unspecified product	N/A	unspecified product	UDP-glucuronosyl/UDP-glucosyltransferase	PF00201	GO:0003674,GO:0003824,GO:0008150,GO:0008152,GO:0016740,GO:0016757,GO:0016758
BFvSFd1	AAEL027019	1586.35	5.08674	0.38557	13.1928	9.65e-40	7.68e-38	LOC5568674	DIV	Aedes aegypti LVP_AGWG	AaegL5_1:127,838,660..127,880,996(-)	unspecified product	N/A	unspecified product	Neutral/alkaline non-lysosomal ceramidase, N-terminal;Neutral/alkaline non-lysosomal ceramidase, C-terminal	PF04734;PF17048	NA
BFvSFd1	AAEL027026	165.228	-1.59187	0.228303	-6.97259	3.11e-12	4.43e-11	LOC110678003	RRTT	Aedes aegypti LVP_AGWG	AaegL5_1:146,701,358..146,709,306(+)	unspecified product	N/A	unspecified product	Ribosome biogenesis protein Nop53/GLTSCR2	PF07767	NA
BFvSFd1	AAEL027028	38.4222	-1.40868	0.480077	-2.93428	0.00334325	0.0108209	LOC110681283	UNK	Aedes aegypti LVP_AGWG	NIGP01001942:10,647..21,180(-)	unspecified product	N/A	pseudogene	N/A	N/A	NA
BFvSFd1	AAEL027034	1720.73	1.47719	0.217594	6.78875	1.13e-11	1.52e-10	LOC110676327	DIV	Aedes aegypti LVP_AGWG	AaegL5_2:205,129,819..205,131,377(+)	unspecified product	N/A	unspecified product	Mitochondrial substrate/solute carrier	PF00153	GO:0006810,GO:0008150,GO:0022857,GO:0051179,GO:0051234,GO:0055085
BFvSFd1	AAEL027044	601.045	0.840333	0.289962	2.89808	0.00375458	0.0119264	LOC5563837	UNK	Aedes aegypti LVP_AGWG	AaegL5_3:361,750,160..361,763,470(+)	unspecified product	N/A	unspecified product	N/A	N/A	NA
BFvSFd1	AAEL027050	2339.01	-0.781969	0.187028	-4.18102	2.9e-05	0.000154118	LOC110679868	DIV	Aedes aegypti LVP_AGWG	AaegL5_3:244,030,002..244,031,717(-)	Putative 52k active chromatin boundary protein [Source:UniProtKB/TrEMBL;Acc:A0A0P6IYK3]	N/A	Putative 52k active chromatin boundary protein [Source:UniProtKB/TrEMBL;Acc:A0A0P6IYK3]	RNA recognition motif domain	PF00076	GO:0000166,GO:0003674,GO:0003676,GO:0003723,GO:0005488,GO:0036094,GO:0097159,GO:1901265,GO:1901363
BFvSFd1	AAEL027055	151.046	-1.34105	0.276134	-4.85653	1.19e-06	8.14e-06	LOC110678277	RRTT	Aedes aegypti LVP_AGWG	AaegL5_3:380,990,238..380,990,585(-)	unspecified product	N/A	unspecified product	Fyv7/TAP26	PF08524	NA
BFvSFd1	AAEL027060	40.4885	4.16767	0.45022	9.25695	2.1e-20	6.19e-19	LOC5574707	MET	Aedes aegypti LVP_AGWG	NIGP01002016:1,687..18,035(+)	unspecified product	N/A	pseudogene	N/A	N/A	NA
BFvSFd1	AAEL027062	250.834	1.57059	0.245573	6.39561	1.6e-10	1.91e-09	LOC5571781	DIV	Aedes aegypti LVP_AGWG	NIGP01001755:36,247..40,272(+)	unspecified product	N/A	unspecified product	Protein kinase domain;Homocysteine-binding domain	PF00069;PF02574	GO:0000166,GO:0003674,GO:0003824,GO:0004672,GO:0005488,GO:0005524,GO:0006468,GO:0008144,GO:0016301,GO:0016740,GO:0016772,GO:0016773,GO:0017076,GO:0030554,GO:0032553,GO:0032555,GO:0032559,GO:0035639,GO:0036094,GO:0043167,GO:0043168,GO:0097159,GO:0097367,GO:0140096,GO:1901265,GO:1901363
BFvSFd1	AAEL027068	1808.21	10.2149	1.18868	8.5935	8.44e-18	2e-16	LOC5567148	DIV	Aedes aegypti LVP_AGWG	AaegL5_1:40,786,172..40,787,419(+)	unspecified product	N/A	pseudogene	N/A	N/A	NA
BFvSFd1	AAEL027069	14.4067	-1.75339	0.628452	-2.79001	0.00527068	0.0159625	LOC5564154	UNK	Aedes aegypti LVP_AGWG	AaegL5_1:59,885,622..60,018,939(-)	unspecified product	N/A	unspecified product	N/A	N/A	GO:0016021,GO:0016021,GO:0016021,GO:0016021
BFvSFd1	AAEL027088	824.393	-0.85374	0.194752	-4.38372	1.17e-05	6.74e-05	LOC5579033	RRTT	Aedes aegypti LVP_AGWG	AaegL5_1:30,366,530..30,401,478(-)	unspecified product	N/A	unspecified product	Forkhead-associated (FHA) domain	PF00498	GO:0003674,GO:0005488,GO:0005515
BFvSFd1	AAEL027091	570.099	4.48938	0.316257	14.1954	9.79e-46	9.46e-44	LOC5575816	TRP	Aedes aegypti LVP_AGWG	AaegL5_2:144,048,086..144,123,530(-)	unspecified product	N/A	unspecified product	Reduced folate carrier	PF01770	GO:0005575,GO:0005575,GO:0005575,GO:0005575,GO:0005575,GO:0005575,GO:0005575,GO:0005575,GO:0005575,GO:0005575,GO:0005575,GO:0005575,GO:0005575,GO:0005575,GO:0005575,GO:0005575,GO:0005575,GO:0006810,GO:0006810,GO:0006810,GO:0006810,GO:0006810,GO:0006810,GO:0006810,GO:0006810,GO:0006810,GO:0006810,GO:0006810,GO:0006810,GO:0006810,GO:0006810,GO:0006810,GO:0006810,GO:0006810,GO:0008150,GO:0008150,GO:0008150,GO:0008150,GO:0008150,GO:0008150,GO:0008150,GO:0008150,GO:0008150,GO:0008150,GO:0008150,GO:0008150,GO:0008150,GO:0008150,GO:0008150,GO:0008150,GO:0008150,GO:0016020,GO:0016020,GO:0016020,GO:0016020,GO:0016020,GO:0016020,GO:0016020,GO:0016020,GO:0016020,GO:0016020,GO:0016020,GO:0016020,GO:0016020,GO:0016020,GO:0016020,GO:0016020,GO:0016020,GO:0016021,GO:0016021,GO:0016021,GO:0016021,GO:0016021,GO:0016021,GO:0016021,GO:0016021,GO:0016021,GO:0016021,GO:0016021,GO:0016021,GO:0016021,GO:0016021,GO:0016021,GO:0016021,GO:0016021,GO:0051179,GO:0051179,GO:0051179,GO:0051179,GO:0051179,GO:0051179,GO:0051179,GO:0051179,GO:0051179,GO:0051179,GO:0051179,GO:0051179,GO:0051179,GO:0051179,GO:0051179,GO:0051179,GO:0051179,GO:0051180,GO:0051180,GO:0051180,GO:0051180,GO:0051180,GO:0051180,GO:0051180,GO:0051180,GO:0051180,GO:0051180,GO:0051180,GO:0051180,GO:0051180,GO:0051180,GO:0051180,GO:0051180,GO:0051180,GO:0051234,GO:0051234,GO:0051234,GO:0051234,GO:0051234,GO:0051234,GO:0051234,GO:0051234,GO:0051234,GO:0051234,GO:0051234,GO:0051234,GO:0051234,GO:0051234,GO:0051234,GO:0051234,GO:0051234,GO:0090482,GO:0090482,GO:0090482,GO:0090482,GO:0090482,GO:0090482,GO:0090482,GO:0090482,GO:0090482,GO:0090482,GO:0090482,GO:0090482,GO:0090482,GO:0090482,GO:0090482,GO:0090482,GO:0090482,GO:0110165,GO:0110165,GO:0110165,GO:0110165,GO:0110165,GO:0110165,GO:0110165,GO:0110165,GO:0110165,GO:0110165,GO:0110165,GO:0110165,GO:0110165,GO:0110165,GO:0110165,GO:0110165,GO:0110165
BFvSFd1	AAEL027096	385.425	-1.26062	0.316839	-3.97875	6.93e-05	0.000338068	LOC5576325	RRTT	Aedes aegypti LVP_AGWG	AaegL5_3:400,113,922..400,448,234(+)	unspecified product	N/A	unspecified product	Basic-leucine zipper domain	PF00170	GO:0003674,GO:0003674,GO:0003676,GO:0003676,GO:0003677,GO:0003677,GO:0003700,GO:0003700,GO:0005488,GO:0005488,GO:0005575,GO:0005575,GO:0005622,GO:0005622,GO:0005667,GO:0005667,GO:0006139,GO:0006139,GO:0006351,GO:0006351,GO:0006355,GO:0006355,GO:0006725,GO:0006725,GO:0006807,GO:0006807,GO:0008150,GO:0008150,GO:0008152,GO:0008152,GO:0009058,GO:0009058,GO:0009059,GO:0009059,GO:0009889,GO:0009889,GO:0009987,GO:0009987,GO:0010467,GO:0010467,GO:0010468,GO:0010468,GO:0010556,GO:0010556,GO:0016070,GO:0016070,GO:0018130,GO:0018130,GO:0019219,GO:0019219,GO:0019222,GO:0019222,GO:0019438,GO:0019438,GO:0031323,GO:0031323,GO:0031326,GO:0031326,GO:0032774,GO:0032774,GO:0032991,GO:0032991,GO:0034641,GO:0034641,GO:0034645,GO:0034645,GO:0034654,GO:0034654,GO:0043170,GO:0043170,GO:0043565,GO:0043565,GO:0044237,GO:0044237,GO:0044238,GO:0044238,GO:0044249,GO:0044249,GO:0044260,GO:0044260,GO:0044271,GO:0044271,GO:0045449,GO:0045449,GO:0046483,GO:0046483,GO:0050789,GO:0050789,GO:0050794,GO:0050794,GO:0051171,GO:0051171,GO:0051252,GO:0051252,GO:0060255,GO:0060255,GO:0065007,GO:0065007,GO:0071704,GO:0071704,GO:0080090,GO:0080090,GO:0090304,GO:0090304,GO:0097159,GO:0097159,GO:0097659,GO:0097659,GO:0140110,GO:0140110,GO:1901360,GO:1901360,GO:1901362,GO:1901362,GO:1901363,GO:1901363,GO:1901576,GO:1901576,GO:1903506,GO:1903506,GO:2000112,GO:2000112,GO:2001141,GO:2001141
BFvSFd1	AAEL027116	290.302	-1.04965	0.181184	-5.79329	6.9e-09	6.5e-08	LOC5573621	RRTT	Aedes aegypti LVP_AGWG	AaegL5_3:291,717,779..291,755,250(+)	unspecified product	N/A	unspecified product	RNA polymerase, alpha subunit;RNA polymerase Rpb1, domain 3;RNA polymerase Rpb1, domain 1;RNA polymerase Rpb1, domain 5;RNA polymerase Rpb1, domain 4	PF00623;PF04983;PF04997;PF04998;PF05000	GO:0003674,GO:0003676,GO:0003677,GO:0003824,GO:0003899,GO:0005488,GO:0005575,GO:0005622,GO:0005634,GO:0005730,GO:0006139,GO:0006144,GO:0006206,GO:0006351,GO:0006725,GO:0006807,GO:0008150,GO:0008152,GO:0009058,GO:0009059,GO:0009112,GO:0009987,GO:0010467,GO:0016070,GO:0016740,GO:0016772,GO:0016779,GO:0018130,GO:0019438,GO:0031974,GO:0031981,GO:0032774,GO:0034062,GO:0034641,GO:0034645,GO:0034654,GO:0043170,GO:0043226,GO:0043227,GO:0043228,GO:0043229,GO:0043231,GO:0043232,GO:0043233,GO:0044237,GO:0044238,GO:0044249,GO:0044260,GO:0044271,GO:0044281,GO:0046483,GO:0055086,GO:0070013,GO:0071704,GO:0072521,GO:0072527,GO:0090304,GO:0097159,GO:0097659,GO:0097747,GO:0110165,GO:0140098,GO:1901360,GO:1901362,GO:1901363,GO:1901564,GO:1901576
BFvSFd1	AAEL027135	206.01	-0.514152	0.243075	-2.1152	0.0344128	0.0793498	LOC5573236	SIG	Aedes aegypti LVP_AGWG	AaegL5_2:27,690,457..28,718,111(+)	unspecified product	N/A	unspecified product	Cyclic nucleotide-binding domain;DEP domain;Ras guanine-nucleotide exchange factors catalytic domain;Ras-like guanine nucleotide exchange factor, N-terminal	PF00027;PF00610;PF00617;PF00618	GO:0003674,GO:0003674,GO:0003674,GO:0003674,GO:0003674,GO:0003674,GO:0003674,GO:0003674,GO:0003674,GO:0003674,GO:0005085,GO:0005085,GO:0005085,GO:0005085,GO:0005085,GO:0005085,GO:0005085,GO:0005085,GO:0005085,GO:0005085,GO:0005488,GO:0005488,GO:0005488,GO:0005488,GO:0005488,GO:0005488,GO:0005488,GO:0005488,GO:0005488,GO:0005488,GO:0005515,GO:0005515,GO:0005515,GO:0005515,GO:0005515,GO:0005515,GO:0005515,GO:0005515,GO:0005515,GO:0005515,GO:0005622,GO:0005622,GO:0005622,GO:0005622,GO:0005622,GO:0005622,GO:0005622,GO:0005622,GO:0005622,GO:0005622,GO:0007154,GO:0007154,GO:0007154,GO:0007154,GO:0007154,GO:0007154,GO:0007154,GO:0007154,GO:0007154,GO:0007154,GO:0007165,GO:0007165,GO:0007165,GO:0007165,GO:0007165,GO:0007165,GO:0007165,GO:0007165,GO:0007165,GO:0007165,GO:0007264,GO:0007264,GO:0007264,GO:0007264,GO:0007264,GO:0007264,GO:0007264,GO:0007264,GO:0007264,GO:0007264,GO:0008150,GO:0008150,GO:0008150,GO:0008150,GO:0008150,GO:0008150,GO:0008150,GO:0008150,GO:0008150,GO:0008150,GO:0009987,GO:0009987,GO:0009987,GO:0009987,GO:0009987,GO:0009987,GO:0009987,GO:0009987,GO:0009987,GO:0009987,GO:0019899,GO:0019899,GO:0019899,GO:0019899,GO:0019899,GO:0019899,GO:0019899,GO:0019899,GO:0019899,GO:0019899,GO:0023052,GO:0023052,GO:0023052,GO:0023052,GO:0023052,GO:0023052,GO:0023052,GO:0023052,GO:0023052,GO:0023052,GO:0035556,GO:0035556,GO:0035556,GO:0035556,GO:0035556,GO:0035556,GO:0035556,GO:0035556,GO:0035556,GO:0035556,GO:0043087,GO:0043087,GO:0043087,GO:0043087,GO:0043087,GO:0043087,GO:0043087,GO:0043087,GO:0043087,GO:0043087,GO:0050789,GO:0050789,GO:0050789,GO:0050789,GO:0050789,GO:0050789,GO:0050789,GO:0050789,GO:0050789,GO:0050789,GO:0050790,GO:0050790,GO:0050790,GO:0050790,GO:0050790,GO:0050790,GO:0050790,GO:0050790,GO:0050790,GO:0050790,GO:0050794,GO:0050794,GO:0050794,GO:0050794,GO:0050794,GO:0050794,GO:0050794,GO:0050794,GO:0050794,GO:0050794,GO:0050896,GO:0050896,GO:0050896,GO:0050896,GO:0050896,GO:0050896,GO:0050896,GO:0050896,GO:0050896,GO:0050896,GO:0051020,GO:0051020,GO:0051020,GO:0051020,GO:0051020,GO:0051020,GO:0051020,GO:0051020,GO:0051020,GO:0051020,GO:0051336,GO:0051336,GO:0051336,GO:0051336,GO:0051336,GO:0051336,GO:0051336,GO:0051336,GO:0051336,GO:0051336,GO:0051716,GO:0051716,GO:0051716,GO:0051716,GO:0051716,GO:0051716,GO:0051716,GO:0051716,GO:0051716,GO:0051716,GO:0065007,GO:0065007,GO:0065007,GO:0065007,GO:0065007,GO:0065007,GO:0065007,GO:0065007,GO:0065007,GO:0065007,GO:0065009,GO:0065009,GO:0065009,GO:0065009,GO:0065009,GO:0065009,GO:0065009,GO:0065009,GO:0065009,GO:0065009,GO:0098772,GO:0098772,GO:0098772,GO:0098772,GO:0098772,GO:0098772,GO:0098772,GO:0098772,GO:0098772,GO:0098772
BFvSFd1	AAEL027140	13.1756	-1.58786	0.655901	-2.42088	0.0154829	0.040816	LOC110680319	DIV	Aedes aegypti LVP_AGWG	NIGP01000212:22,110..26,098(+)	unspecified product	N/A	unspecified product	Brix domain	PF04427	GO:0016021
BFvSFd1	AAEL027145	15.0871	-1.55022	0.738812	-2.09826	0.0358823	0.0822191	LOC110676379	IMM	Aedes aegypti LVP_AGWG	AaegL5_2:218,797,541..218,863,432(+)	unspecified product	N/A	unspecified product	Serpin domain	PF00079	GO:0005575,GO:0005576,GO:0005615,GO:0110165
BFvSFd1	AAEL027150	44.0281	-1.67897	0.642343	-2.61382	0.00895368	0.025323	LOC5570306	SIG	Aedes aegypti LVP_AGWG	AaegL5_3:6,017,781..6,163,573(-)	unspecified product	N/A	unspecified product	C2 domain;Phospholipase C, phosphatidylinositol-specific, Y domain;Phosphatidylinositol-specific phospholipase C, X domain;Ras guanine-nucleotide exchange factors catalytic domain;Ras-associating (RA) domain;Phosphoinositide-specific phospholipase C, EF-hand-like domain	PF00168;PF00387;PF00388;PF00617;PF00788;PF09279	GO:0003674,GO:0003674,GO:0003674,GO:0003674,GO:0003824,GO:0003824,GO:0003824,GO:0003824,GO:0004435,GO:0004435,GO:0004435,GO:0004435,GO:0004620,GO:0004620,GO:0004620,GO:0004620,GO:0004629,GO:0004629,GO:0004629,GO:0004629,GO:0005085,GO:0005085,GO:0005085,GO:0005085,GO:0005488,GO:0005488,GO:0005488,GO:0005488,GO:0005515,GO:0005515,GO:0005515,GO:0005515,GO:0006629,GO:0006629,GO:0006629,GO:0006629,GO:0006638,GO:0006638,GO:0006638,GO:0006638,GO:0006639,GO:0006639,GO:0006639,GO:0006639,GO:0006644,GO:0006644,GO:0006644,GO:0006644,GO:0006793,GO:0006793,GO:0006793,GO:0006793,GO:0006796,GO:0006796,GO:0006796,GO:0006796,GO:0007154,GO:0007154,GO:0007154,GO:0007154,GO:0007165,GO:0007165,GO:0007165,GO:0007165,GO:0007242,GO:0007242,GO:0007242,GO:0007242,GO:0007264,GO:0007264,GO:0007264,GO:0007264,GO:0008081,GO:0008081,GO:0008081,GO:0008081,GO:0008150,GO:0008150,GO:0008150,GO:0008150,GO:0008152,GO:0008152,GO:0008152,GO:0008152,GO:0009056,GO:0009056,GO:0009056,GO:0009056,GO:0009395,GO:0009395,GO:0009395,GO:0009395,GO:0009987,GO:0009987,GO:0009987,GO:0009987,GO:0016042,GO:0016042,GO:0016042,GO:0016042,GO:0016298,GO:0016298,GO:0016298,GO:0016298,GO:0016787,GO:0016787,GO:0016787,GO:0016787,GO:0016788,GO:0016788,GO:0016788,GO:0016788,GO:0019637,GO:0019637,GO:0019637,GO:0019637,GO:0019899,GO:0019899,GO:0019899,GO:0019899,GO:0023052,GO:0023052,GO:0023052,GO:0023052,GO:0035556,GO:0035556,GO:0035556,GO:0035556,GO:0042578,GO:0042578,GO:0042578,GO:0042578,GO:0043087,GO:0043087,GO:0043087,GO:0043087,GO:0044237,GO:0044237,GO:0044237,GO:0044237,GO:0044238,GO:0044238,GO:0044238,GO:0044238,GO:0044242,GO:0044242,GO:0044242,GO:0044242,GO:0044248,GO:0044248,GO:0044248,GO:0044248,GO:0044255,GO:0044255,GO:0044255,GO:0044255,GO:0046339,GO:0046339,GO:0046339,GO:0046339,GO:0046434,GO:0046434,GO:0046434,GO:0046434,GO:0046486,GO:0046486,GO:0046486,GO:0046486,GO:0050789,GO:0050789,GO:0050789,GO:0050789,GO:0050790,GO:0050790,GO:0050790,GO:0050790,GO:0050794,GO:0050794,GO:0050794,GO:0050794,GO:0050896,GO:0050896,GO:0050896,GO:0050896,GO:0051020,GO:0051020,GO:0051020,GO:0051020,GO:0051336,GO:0051336,GO:0051336,GO:0051336,GO:0051716,GO:0051716,GO:0051716,GO:0051716,GO:0065007,GO:0065007,GO:0065007,GO:0065007,GO:0065009,GO:0065009,GO:0065009,GO:0065009,GO:0071704,GO:0071704,GO:0071704,GO:0071704,GO:0098772,GO:0098772,GO:0098772,GO:0098772,GO:1901575,GO:1901575,GO:1901575,GO:1901575
BFvSFd1	AAEL027164	835.649	-0.755836	0.290087	-2.60555	0.00917272	0.0258387	LOC5577205	DIV	Aedes aegypti LVP_AGWG	AaegL5_2:337,847,942..337,855,736(+)	unspecified product	N/A	unspecified product	Alpha/beta hydrolase fold-1	PF00561	NA
BFvSFd1	AAEL027166	80375	4.38377	0.377419	11.6151	3.45e-31	1.82e-29	LOC5571788	DIV	Aedes aegypti LVP_AGWG	AaegL5_1:199,507,107..199,551,095(-)	unspecified product	N/A	unspecified product	Peptidase M2, peptidyl-dipeptidase A	PF01401	GO:0003674,GO:0003674,GO:0003674,GO:0003674,GO:0003674,GO:0003824,GO:0003824,GO:0003824,GO:0003824,GO:0003824,GO:0005575,GO:0005575,GO:0005575,GO:0005575,GO:0005575,GO:0006508,GO:0006508,GO:0006508,GO:0006508,GO:0006508,GO:0008233,GO:0008233,GO:0008233,GO:0008233,GO:0008233,GO:0008237,GO:0008237,GO:0008237,GO:0008237,GO:0008237,GO:0008238,GO:0008238,GO:0008238,GO:0008238,GO:0008238,GO:0008241,GO:0008241,GO:0008241,GO:0008241,GO:0008241,GO:0016020,GO:0016020,GO:0016020,GO:0016020,GO:0016020,GO:0016787,GO:0016787,GO:0016787,GO:0016787,GO:0016787,GO:0070011,GO:0070011,GO:0070011,GO:0070011,GO:0070011,GO:0110165,GO:0110165,GO:0110165,GO:0110165,GO:0110165,GO:0140096,GO:0140096,GO:0140096,GO:0140096,GO:0140096
BFvSFd1	AAEL027184	364.575	1.48535	0.244624	6.07199	1.26e-09	1.34e-08	LOC110681024	UNK	Aedes aegypti LVP_AGWG	NIGP01001482:65..11,456(-)	unspecified product	N/A	unspecified product	N/A	N/A	NA
BFvSFd1	AAEL027188	52.7239	0.909789	0.438525	2.07466	0.0380182	0.0862317	LOC110677856	UNK	Aedes aegypti LVP_AGWG	AaegL5_3:36,877,943..36,889,164(+)	unspecified product	N/A	unspecified product	NACHT nucleoside triphosphatase;Ankyrin repeat-containing domain	PF05729;PF12796;PF13857	GO:0003674,GO:0005488,GO:0005515
BFvSFd1	AAEL027189	616.204	-1.70665	0.335278	-5.09025	3.58e-07	2.67e-06	LOC5569487	UNK	Aedes aegypti LVP_AGWG	AaegL5_3:407,161,799..407,209,582(+)	unspecified product	N/A	unspecified product	N/A	N/A	NA
BFvSFd1	AAEL027199	560.688	0.642778	0.20687	3.10716	0.00188891	0.0065918	LOC23687388	DIV	Aedes aegypti LVP_AGWG	AaegL5_1:307,820,136..307,835,647(+)	unspecified product	N/A	unspecified product	Fumarate lyase, N-terminal;Adenylosuccinate lyase C-terminal	PF00206;PF10397	GO:0003674,GO:0003824,GO:0004018,GO:0006082,GO:0006139,GO:0006144,GO:0006163,GO:0006164,GO:0006520,GO:0006522,GO:0006531,GO:0006725,GO:0006753,GO:0006793,GO:0006796,GO:0006807,GO:0008150,GO:0008152,GO:0009058,GO:0009066,GO:0009078,GO:0009112,GO:0009117,GO:0009150,GO:0009152,GO:0009165,GO:0009259,GO:0009260,GO:0009987,GO:0016829,GO:0016840,GO:0016842,GO:0018130,GO:0019438,GO:0019637,GO:0019693,GO:0019752,GO:0034641,GO:0034654,GO:0043436,GO:0043648,GO:0044237,GO:0044238,GO:0044249,GO:0044271,GO:0044281,GO:0046390,GO:0046483,GO:0055086,GO:0071704,GO:0072521,GO:0072522,GO:0090407,GO:1901135,GO:1901137,GO:1901293,GO:1901360,GO:1901362,GO:1901564,GO:1901566,GO:1901576,GO:1901605
BFvSFd1	AAEL027209	37.9665	0.708201	0.352173	2.01095	0.0443308	0.0981788	LOC5576542	PROT	Aedes aegypti LVP_AGWG	AaegL5_1:21,062,425..21,094,937(-)	unspecified product	N/A	unspecified product	Peptidase C19, ubiquitin carboxyl-terminal hydrolase	PF00443	GO:0003674,GO:0003824,GO:0006464,GO:0006508,GO:0006511,GO:0006807,GO:0008150,GO:0008152,GO:0008233,GO:0008234,GO:0009056,GO:0009057,GO:0009987,GO:0016579,GO:0016787,GO:0019538,GO:0019783,GO:0019941,GO:0030163,GO:0036211,GO:0036459,GO:0043170,GO:0043412,GO:0043632,GO:0044237,GO:0044238,GO:0044248,GO:0044257,GO:0044260,GO:0044265,GO:0044267,GO:0051603,GO:0070011,GO:0070646,GO:0070647,GO:0071704,GO:0101005,GO:0140096,GO:1901564,GO:1901565,GO:1901575
BFvSFd1	AAEL027212	35.6778	1.86764	0.618865	3.01785	0.00254576	0.00855468	LOC110676687	UNK	Aedes aegypti LVP_AGWG	AaegL5_2:300,878,013..300,879,432(-)	unspecified product	N/A	unspecified product	N/A	N/A	NA
BFvSFd1	AAEL027229	153.806	4.18633	0.573272	7.30252	2.82e-13	4.46e-12	LOC110677716	UNK	Aedes aegypti LVP_AGWG	AaegL5_3:80,278,699..80,285,714(+)	unspecified product	N/A	unspecified product	Gypsy	PF07253	NA
BFvSFd1	AAEL027240	609.393	-1.96838	0.304187	-6.47096	9.74e-11	1.2e-09	LOC5566531	DIV	Aedes aegypti LVP_AGWG	AaegL5_1:11,018,176..11,121,474(-)	unspecified product	N/A	unspecified product	Zinc finger C2H2-type	PF00096;PF12874	GO:0003674,GO:0003674,GO:0003674,GO:0003674,GO:0003674,GO:0003676,GO:0003676,GO:0003676,GO:0003676,GO:0003676,GO:0005488,GO:0005488,GO:0005488,GO:0005488,GO:0005488,GO:0043167,GO:0043167,GO:0043167,GO:0043167,GO:0043167,GO:0043169,GO:0043169,GO:0043169,GO:0043169,GO:0043169,GO:0046872,GO:0046872,GO:0046872,GO:0046872,GO:0046872,GO:0097159,GO:0097159,GO:0097159,GO:0097159,GO:0097159,GO:1901363,GO:1901363,GO:1901363,GO:1901363,GO:1901363
BFvSFd1	AAEL027275	159.593	1.80203	0.369102	4.88221	1.05e-06	7.18e-06	LOC110681311	DIV	Aedes aegypti LVP_AGWG	NIGP01001979:11,540..18,592(+)	unspecified product	N/A	unspecified product	Amino acid transporter, transmembrane domain	PF01490	GO:0016021
BFvSFd1	AAEL027301	37.0993	1.54333	0.495097	3.11724	0.00182555	0.00638878	LOC110680558	DIV	Aedes aegypti LVP_AGWG	NIGP01000622:6,145..7,318(-)	unspecified product	N/A	pseudogene	N/A	N/A	NA
BFvSFd1	AAEL027326	717.202	1.19015	0.339886	3.50163	0.000462424	0.00187827	LOC110674049	TRP	Aedes aegypti LVP_AGWG	AaegL5_1:243,740,223..243,743,863(-)	unspecified product	N/A	unspecified product	N/A	PF12352	NA
BFvSFd1	AAEL027331	123.836	-0.756626	0.347135	-2.17963	0.029285	0.0692421	LOC5568576	DIV	Aedes aegypti LVP_AGWG	AaegL5_3:405,709,049..405,745,182(+)	unspecified product	N/A	unspecified product	BTB/POZ domain;BTB/Kelch-associated	PF00651;PF07707	GO:0003674,GO:0003674,GO:0003674,GO:0003674,GO:0005488,GO:0005488,GO:0005488,GO:0005488,GO:0005515,GO:0005515,GO:0005515,GO:0005515
BFvSFd1	AAEL027335	3390.63	3.39553	0.229887	14.7704	2.27e-49	2.55e-47	LOC110680397	MET	Aedes aegypti LVP_AGWG	NIGP01000322:42,905..49,629(-)	unspecified product	N/A	pseudogene	N/A	N/A	NA
BFvSFd1	AAEL027336	3276.03	3.00447	0.229002	13.1198	2.54e-39	1.95e-37	LOC110678056	DIV	Aedes aegypti LVP_AGWG	AaegL5_1:147,899,806..147,933,458(+)	unspecified product	N/A	unspecified product	Aldehyde dehydrogenase domain	PF00171	GO:0003674,GO:0003674,GO:0003824,GO:0003824,GO:0016491,GO:0016491,GO:0016620,GO:0016620,GO:0016903,GO:0016903,GO:0055114,GO:0055114
BFvSFd1	AAEL027338	181.543	3.44866	0.62857	5.48652	4.1e-08	3.48e-07	LOC110674851	DIV	Aedes aegypti LVP_AGWG	AaegL5_1:34,174,457..34,184,041(-)	unspecified product	N/A	unspecified product	Ankyrin repeat;NACHT nucleoside triphosphatase;Ankyrin repeat-containing domain	PF00023;PF05729;PF12796;PF13637	GO:0003674,GO:0003674,GO:0003674,GO:0005488,GO:0005488,GO:0005488,GO:0005515,GO:0005515,GO:0005515,GO:0007219,GO:0007219,GO:0016021,GO:0016021,GO:0030154,GO:0030154,GO:0050793,GO:0050793
BFvSFd1	AAEL027340	2820.4	0.414758	0.152054	2.72771	0.00637765	0.0188369	LOC5572946	PROT	Aedes aegypti LVP_AGWG	AaegL5_3:148,877,807..148,963,615(+)	unspecified product	N/A	unspecified product	Peptidase C19, ubiquitin carboxyl-terminal hydrolase;Peptidase C19, ubiquitin-specific peptidase, DUSP domain	PF00443;PF06337	GO:0003674,GO:0003674,GO:0003674,GO:0003674,GO:0003674,GO:0003674,GO:0003674,GO:0003674,GO:0003674,GO:0003824,GO:0003824,GO:0003824,GO:0003824,GO:0003824,GO:0003824,GO:0003824,GO:0003824,GO:0003824,GO:0004843,GO:0004843,GO:0004843,GO:0004843,GO:0004843,GO:0004843,GO:0004843,GO:0004843,GO:0004843,GO:0005488,GO:0005488,GO:0005488,GO:0005488,GO:0005488,GO:0005488,GO:0005488,GO:0005488,GO:0005488,GO:0005509,GO:0005509,GO:0005509,GO:0005509,GO:0005509,GO:0005509,GO:0005509,GO:0005509,GO:0005509,GO:0006464,GO:0006464,GO:0006464,GO:0006464,GO:0006464,GO:0006464,GO:0006464,GO:0006464,GO:0006464,GO:0006508,GO:0006508,GO:0006508,GO:0006508,GO:0006508,GO:0006508,GO:0006508,GO:0006508,GO:0006508,GO:0006511,GO:0006511,GO:0006511,GO:0006511,GO:0006511,GO:0006511,GO:0006511,GO:0006511,GO:0006511,GO:0006807,GO:0006807,GO:0006807,GO:0006807,GO:0006807,GO:0006807,GO:0006807,GO:0006807,GO:0006807,GO:0008150,GO:0008150,GO:0008150,GO:0008150,GO:0008150,GO:0008150,GO:0008150,GO:0008150,GO:0008150,GO:0008152,GO:0008152,GO:0008152,GO:0008152,GO:0008152,GO:0008152,GO:0008152,GO:0008152,GO:0008152,GO:0008233,GO:0008233,GO:0008233,GO:0008233,GO:0008233,GO:0008233,GO:0008233,GO:0008233,GO:0008233,GO:0008234,GO:0008234,GO:0008234,GO:0008234,GO:0008234,GO:0008234,GO:0008234,GO:0008234,GO:0008234,GO:0009056,GO:0009056,GO:0009056,GO:0009056,GO:0009056,GO:0009056,GO:0009056,GO:0009056,GO:0009056,GO:0009057,GO:0009057,GO:0009057,GO:0009057,GO:0009057,GO:0009057,GO:0009057,GO:0009057,GO:0009057,GO:0009987,GO:0009987,GO:0009987,GO:0009987,GO:0009987,GO:0009987,GO:0009987,GO:0009987,GO:0009987,GO:0016579,GO:0016579,GO:0016579,GO:0016579,GO:0016579,GO:0016579,GO:0016579,GO:0016579,GO:0016579,GO:0016787,GO:0016787,GO:0016787,GO:0016787,GO:0016787,GO:0016787,GO:0016787,GO:0016787,GO:0016787,GO:0019538,GO:0019538,GO:0019538,GO:0019538,GO:0019538,GO:0019538,GO:0019538,GO:0019538,GO:0019538,GO:0019783,GO:0019783,GO:0019783,GO:0019783,GO:0019783,GO:0019783,GO:0019783,GO:0019783,GO:0019783,GO:0019941,GO:0019941,GO:0019941,GO:0019941,GO:0019941,GO:0019941,GO:0019941,GO:0019941,GO:0019941,GO:0030163,GO:0030163,GO:0030163,GO:0030163,GO:0030163,GO:0030163,GO:0030163,GO:0030163,GO:0030163,GO:0036211,GO:0036211,GO:0036211,GO:0036211,GO:0036211,GO:0036211,GO:0036211,GO:0036211,GO:0036211,GO:0036459,GO:0036459,GO:0036459,GO:0036459,GO:0036459,GO:0036459,GO:0036459,GO:0036459,GO:0036459,GO:0043167,GO:0043167,GO:0043167,GO:0043167,GO:0043167,GO:0043167,GO:0043167,GO:0043167,GO:0043167,GO:0043169,GO:0043169,GO:0043169,GO:0043169,GO:0043169,GO:0043169,GO:0043169,GO:0043169,GO:0043169,GO:0043170,GO:0043170,GO:0043170,GO:0043170,GO:0043170,GO:0043170,GO:0043170,GO:0043170,GO:0043170,GO:0043412,GO:0043412,GO:0043412,GO:0043412,GO:0043412,GO:0043412,GO:0043412,GO:0043412,GO:0043412,GO:0043632,GO:0043632,GO:0043632,GO:0043632,GO:0043632,GO:0043632,GO:0043632,GO:0043632,GO:0043632,GO:0044237,GO:0044237,GO:0044237,GO:0044237,GO:0044237,GO:0044237,GO:0044237,GO:0044237,GO:0044237,GO:0044238,GO:0044238,GO:0044238,GO:0044238,GO:0044238,GO:0044238,GO:0044238,GO:0044238,GO:0044238,GO:0044248,GO:0044248,GO:0044248,GO:0044248,GO:0044248,GO:0044248,GO:0044248,GO:0044248,GO:0044248,GO:0044257,GO:0044257,GO:0044257,GO:0044257,GO:0044257,GO:0044257,GO:0044257,GO:0044257,GO:0044257,GO:0044260,GO:0044260,GO:0044260,GO:0044260,GO:0044260,GO:0044260,GO:0044260,GO:0044260,GO:0044260,GO:0044265,GO:0044265,GO:0044265,GO:0044265,GO:0044265,GO:0044265,GO:0044265,GO:0044265,GO:0044265,GO:0044267,GO:0044267,GO:0044267,GO:0044267,GO:0044267,GO:0044267,GO:0044267,GO:0044267,GO:0044267,GO:0046872,GO:0046872,GO:0046872,GO:0046872,GO:0046872,GO:0046872,GO:0046872,GO:0046872,GO:0046872,GO:0051603,GO:0051603,GO:0051603,GO:0051603,GO:0051603,GO:0051603,GO:0051603,GO:0051603,GO:0051603,GO:0070011,GO:0070011,GO:0070011,GO:0070011,GO:0070011,GO:0070011,GO:0070011,GO:0070011,GO:0070011,GO:0070646,GO:0070646,GO:0070646,GO:0070646,GO:0070646,GO:0070646,GO:0070646,GO:0070646,GO:0070646,GO:0070647,GO:0070647,GO:0070647,GO:0070647,GO:0070647,GO:0070647,GO:0070647,GO:0070647,GO:0070647,GO:0071704,GO:0071704,GO:0071704,GO:0071704,GO:0071704,GO:0071704,GO:0071704,GO:0071704,GO:0071704,GO:0101005,GO:0101005,GO:0101005,GO:0101005,GO:0101005,GO:0101005,GO:0101005,GO:0101005,GO:0101005,GO:0140096,GO:0140096,GO:0140096,GO:0140096,GO:0140096,GO:0140096,GO:0140096,GO:0140096,GO:0140096,GO:1901564,GO:1901564,GO:1901564,GO:1901564,GO:1901564,GO:1901564,GO:1901564,GO:1901564,GO:1901564,GO:1901565,GO:1901565,GO:1901565,GO:1901565,GO:1901565,GO:1901565,GO:1901565,GO:1901565,GO:1901565,GO:1901575,GO:1901575,GO:1901575,GO:1901575,GO:1901575,GO:1901575,GO:1901575,GO:1901575,GO:1901575
BFvSFd1	AAEL027346	120.903	1.76459	0.458563	3.84809	0.000119041	0.000550907	LOC5567760	DIV	Aedes aegypti LVP_AGWG	AaegL5_2:300,879,870..301,183,383(-)	unspecified product	N/A	unspecified product	Immunoglobulin I-set	PF07679	GO:0003674,GO:0003674,GO:0003674,GO:0005488,GO:0005488,GO:0005488,GO:0005515,GO:0005515,GO:0005515
BFvSFd1	AAEL027347	52.0686	-0.901121	0.316719	-2.84517	0.00443874	0.0138178	LOC110675146	DIV	Aedes aegypti LVP_AGWG	AaegL5_2:159,451,982..159,463,247(+)	unspecified product	N/A	unspecified product	SAND domain;Zinc finger, MYND-type	PF01342;PF01753	GO:0003674,GO:0003676,GO:0003677,GO:0005488,GO:0097159,GO:1901363
BFvSFd1	AAEL027354	208.321	1.28966	0.218184	5.91088	3.4e-09	3.38e-08	LOC110676244	DIV	Aedes aegypti LVP_AGWG	AaegL5_2:182,485,211..182,488,525(+)	unspecified product	N/A	unspecified product	ADP-specific phosphofructokinase/glucokinase	PF04587	GO:0003674,GO:0003824,GO:0005975,GO:0008150,GO:0008152,GO:0016740,GO:0016772,GO:0016773,GO:0044238,GO:0071704
BFvSFd1	AAEL027361	360.422	0.941591	0.241112	3.9052	9.41e-05	0.00044682	LOC5567404	DIV	Aedes aegypti LVP_AGWG	AaegL5_1:184,718,601..184,719,549(+)	unspecified product	N/A	unspecified product	Leucine-rich repeat	PF13855	GO:0003674,GO:0005488,GO:0005515
BFvSFd1	AAEL027367	244.24	-0.709164	0.228441	-3.10436	0.00190689	0.00664278	LOC5570859	TRP	Aedes aegypti LVP_AGWG	AaegL5_2:455,272,483..455,402,105(+)	unspecified product	N/A	unspecified product	ABC transporter-like;ABC-2 type transporter	PF00005;PF01061	GO:0000166,GO:0000166,GO:0000166,GO:0000166,GO:0000166,GO:0000166,GO:0000166,GO:0003674,GO:0003674,GO:0003674,GO:0003674,GO:0003674,GO:0003674,GO:0003674,GO:0003824,GO:0003824,GO:0003824,GO:0003824,GO:0003824,GO:0003824,GO:0003824,GO:0005488,GO:0005488,GO:0005488,GO:0005488,GO:0005488,GO:0005488,GO:0005488,GO:0005524,GO:0005524,GO:0005524,GO:0005524,GO:0005524,GO:0005524,GO:0005524,GO:0005575,GO:0005575,GO:0005575,GO:0005575,GO:0005575,GO:0005575,GO:0005575,GO:0008144,GO:0008144,GO:0008144,GO:0008144,GO:0008144,GO:0008144,GO:0008144,GO:0016020,GO:0016020,GO:0016020,GO:0016020,GO:0016020,GO:0016020,GO:0016020,GO:0016462,GO:0016462,GO:0016462,GO:0016462,GO:0016462,GO:0016462,GO:0016462,GO:0016787,GO:0016787,GO:0016787,GO:0016787,GO:0016787,GO:0016787,GO:0016787,GO:0016817,GO:0016817,GO:0016817,GO:0016817,GO:0016817,GO:0016817,GO:0016817,GO:0016818,GO:0016818,GO:0016818,GO:0016818,GO:0016818,GO:0016818,GO:0016818,GO:0016887,GO:0016887,GO:0016887,GO:0016887,GO:0016887,GO:0016887,GO:0016887,GO:0017076,GO:0017076,GO:0017076,GO:0017076,GO:0017076,GO:0017076,GO:0017076,GO:0017111,GO:0017111,GO:0017111,GO:0017111,GO:0017111,GO:0017111,GO:0017111,GO:0030554,GO:0030554,GO:0030554,GO:0030554,GO:0030554,GO:0030554,GO:0030554,GO:0032553,GO:0032553,GO:0032553,GO:0032553,GO:0032553,GO:0032553,GO:0032553,GO:0032555,GO:0032555,GO:0032555,GO:0032555,GO:0032555,GO:0032555,GO:0032555,GO:0032559,GO:0032559,GO:0032559,GO:0032559,GO:0032559,GO:0032559,GO:0032559,GO:0035639,GO:0035639,GO:0035639,GO:0035639,GO:0035639,GO:0035639,GO:0035639,GO:0036094,GO:0036094,GO:0036094,GO:0036094,GO:0036094,GO:0036094,GO:0036094,GO:0043167,GO:0043167,GO:0043167,GO:0043167,GO:0043167,GO:0043167,GO:0043167,GO:0043168,GO:0043168,GO:0043168,GO:0043168,GO:0043168,GO:0043168,GO:0043168,GO:0097159,GO:0097159,GO:0097159,GO:0097159,GO:0097159,GO:0097159,GO:0097159,GO:0097367,GO:0097367,GO:0097367,GO:0097367,GO:0097367,GO:0097367,GO:0097367,GO:0110165,GO:0110165,GO:0110165,GO:0110165,GO:0110165,GO:0110165,GO:0110165,GO:1901265,GO:1901265,GO:1901265,GO:1901265,GO:1901265,GO:1901265,GO:1901265,GO:1901363,GO:1901363,GO:1901363,GO:1901363,GO:1901363,GO:1901363,GO:1901363
BFvSFd1	AAEL027371	49.516	-1.84977	0.803543	-2.30201	0.0213344	0.0531582	LOC5572002	UNK	Aedes aegypti LVP_AGWG	AaegL5_1:97,787,487..98,082,056(-)	unspecified product	N/A	unspecified product	Low-density lipoprotein (LDL) receptor class A repeat;Serine proteases, trypsin domain;SEA domain;Frizzled domain	PF00057;PF00089;PF01390;PF01392	GO:0003674,GO:0003824,GO:0004175,GO:0004252,GO:0005488,GO:0005515,GO:0006508,GO:0008233,GO:0008236,GO:0016787,GO:0016825,GO:0017171,GO:0070011,GO:0140096
BFvSFd1	AAEL027380	59.1845	0.833149	0.350953	2.37396	0.0175984	0.0453147	LOC5569478	RRTT	Aedes aegypti LVP_AGWG	AaegL5_1:14,247,475..14,263,847(+)	unspecified product	N/A	unspecified product	N/A	PF03215	GO:0005575,GO:0005622,GO:0005634,GO:0006139,GO:0006259,GO:0006281,GO:0006725,GO:0006807,GO:0006950,GO:0006974,GO:0007049,GO:0008150,GO:0008152,GO:0009987,GO:0033554,GO:0034641,GO:0043170,GO:0043226,GO:0043227,GO:0043229,GO:0043231,GO:0044237,GO:0044238,GO:0044260,GO:0046483,GO:0050896,GO:0051716,GO:0071704,GO:0090304,GO:0110165,GO:1901360
BFvSFd1	AAEL027384	1431.3	-0.619578	0.25467	-2.43287	0.0149797	0.0396058	LOC5570673	UNK	Aedes aegypti LVP_AGWG	AaegL5_2:19,046,841..19,089,000(-)	unspecified product	N/A	unspecified product	SNF2-related, N-terminal domain;Helicase, C-terminal	PF00176;PF00271	GO:0000166,GO:0003674,GO:0005488,GO:0005524,GO:0008144,GO:0017076,GO:0030554,GO:0032553,GO:0032555,GO:0032559,GO:0035639,GO:0036094,GO:0043167,GO:0043168,GO:0097159,GO:0097367,GO:1901265,GO:1901363
BFvSFd1	AAEL027396	167.989	-1.44784	0.453006	-3.19608	0.00139309	0.0050141	LOC110681378	RRTT	Aedes aegypti LVP_AGWG	NIGP01002058:6,031..44,153(+)	unspecified product	N/A	unspecified product	Nucleolar protein 14	PF04147	GO:0005575,GO:0030684,GO:0032040,GO:0032991,GO:1990904
BFvSFd1	AAEL027399	75.7035	1.17108	0.397888	2.94324	0.00324793	0.0105542	LOC5576584	DIV	Aedes aegypti LVP_AGWG	AaegL5_1:88,246,583..88,290,766(-)	unspecified product	N/A	unspecified product	N/A	N/A	NA
BFvSFd1	AAEL027400	635.196	1.84867	0.434658	4.25317	2.11e-05	0.000116055	LOC5565978	UNK	Aedes aegypti LVP_AGWG	AaegL5_3:83,027,453..83,796,824(+)	unspecified product	N/A	unspecified product	Glycosyltransferase family 92	PF01697	NA
BFvSFd1	AAEL027402	101077	2.09018	0.186362	11.2157	3.42e-29	1.68e-27	LOC5578857	IMM	Aedes aegypti LVP_AGWG	AaegL5_2:197,509,203..197,609,828(-)	unspecified product	N/A	unspecified product	Leucine-rich repeat;Leucine-rich repeat	PF13516;PF13855	GO:0003674,GO:0003674,GO:0003674,GO:0003674,GO:0003674,GO:0003674,GO:0005488,GO:0005488,GO:0005488,GO:0005488,GO:0005488,GO:0005488,GO:0005515,GO:0005515,GO:0005515,GO:0005515,GO:0005515,GO:0005515
BFvSFd1	AAEL027406	48.5202	2.05561	0.348772	5.89384	3.77e-09	3.72e-08	LOC110679265	DIV	Aedes aegypti LVP_AGWG	AaegL5_1:171,319,073..171,320,607(+)	unspecified product	N/A	unspecified product	Isochorismatase-like	PF00857	GO:0003674,GO:0003824,GO:0008150,GO:0008152
BFvSFd1	AAEL027408	3396.06	-0.384073	0.176898	-2.17115	0.0299195	0.0704047	LOC5573556	DIV	Aedes aegypti LVP_AGWG	AaegL5_2:218,507,954..218,601,735(-)	unspecified product	N/A	unspecified product	NadR/Ttd14, AAA domain	PF13521	NA
BFvSFd1	AAEL027424	41.877	-1.03828	0.379626	-2.73499	0.00623813	0.0184857	LOC5575917	TRP	Aedes aegypti LVP_AGWG	AaegL5_1:215,707,794..215,774,030(+)	unspecified product	N/A	unspecified product	ABC transporter-like;ABC-2 type transporter	PF00005;PF01061	GO:0000166,GO:0003674,GO:0003824,GO:0005488,GO:0005524,GO:0005575,GO:0008144,GO:0016020,GO:0016462,GO:0016787,GO:0016817,GO:0016818,GO:0016887,GO:0017076,GO:0017111,GO:0030554,GO:0032553,GO:0032555,GO:0032559,GO:0035639,GO:0036094,GO:0043167,GO:0043168,GO:0097159,GO:0097367,GO:0110165,GO:1901265,GO:1901363
BFvSFd1	AAEL027429	225.209	3.46012	0.382394	9.04859	1.45e-19	4e-18	LOC5567919	PROT	Aedes aegypti LVP_AGWG	AaegL5_1:101,085,555..101,087,088(-)	unspecified product	N/A	unspecified product	Serine proteases, trypsin domain	PF00089	GO:0003674,GO:0003824,GO:0004175,GO:0004252,GO:0006508,GO:0008233,GO:0008236,GO:0016787,GO:0016825,GO:0017171,GO:0070011,GO:0140096
BFvSFd1	AAEL027434	236.051	0.657157	0.21733	3.02377	0.00249647	0.00840567	LOC5574565	DIV	Aedes aegypti LVP_AGWG	AaegL5_2:179,741,757..179,746,602(+)	unspecified product	N/A	unspecified product	Surfeit locus 1/Shy1	PF02104	GO:0005575,GO:0016020,GO:0110165
BFvSFd1	AAEL027436	633.214	-0.780268	0.125958	-6.19464	5.84e-10	6.51e-09	LOC110676550	RRTT	Aedes aegypti LVP_AGWG	AaegL5_2:257,567,832..257,573,531(-)	Putative splicing factor rnps1 sr protein [Source:UniProtKB/TrEMBL;Acc:A0A0P6IYU4]	N/A	Putative splicing factor rnps1 sr protein [Source:UniProtKB/TrEMBL;Acc:A0A0P6IYU4]	RNA recognition motif domain	PF00076	GO:0000166,GO:0003674,GO:0003676,GO:0003723,GO:0005488,GO:0036094,GO:0097159,GO:1901265,GO:1901363
BFvSFd1	AAEL027465	1325.57	-0.52988	0.203261	-2.60689	0.00913694	0.0257526	LOC5575496	RRTT	Aedes aegypti LVP_AGWG	AaegL5_2:187,356,068..187,391,337(+)	unspecified product	N/A	unspecified product	Peptidase M24;Domain of unknown function DUF1747;FACT complex subunit Spt16 domain;FACT complex subunit Spt16, N-terminal lobe domain	PF00557;PF08512;PF08644;PF14826	GO:0035101,GO:0035101
BFvSFd1	AAEL027472	439.601	-2.05988	0.278516	-7.39589	1.4e-13	2.3e-12	LOC110676223	RRTT	Aedes aegypti LVP_AGWG	AaegL5_2:176,190,580..176,195,088(-)	unspecified product	N/A	unspecified product	DEAD/DEAH box helicase domain;Helicase, C-terminal	PF00270;PF00271	GO:0000166,GO:0003674,GO:0003676,GO:0005488,GO:0005524,GO:0008144,GO:0017076,GO:0030554,GO:0032553,GO:0032555,GO:0032559,GO:0035639,GO:0036094,GO:0043167,GO:0043168,GO:0097159,GO:0097367,GO:1901265,GO:1901363
BFvSFd1	AAEL027479	413.366	-2.32006	0.233686	-9.92809	3.14e-23	1.1e-21	LOC5572762	DIV	Aedes aegypti LVP_AGWG	AaegL5_2:111,068,266..111,079,696(+)	unspecified product	N/A	unspecified product	WD40 repeat;Histone-binding protein RBBP4, N-terminal	PF00400;PF12265	GO:0003674,GO:0005488,GO:0005515
BFvSFd1	AAEL027482	263.927	2.5907	0.48016	5.39549	6.83e-08	5.66e-07	LOC5576881	DIV	Aedes aegypti LVP_AGWG	AaegL5_1:130,371,356..130,646,629(+)	unspecified product	N/A	unspecified product	Laminin EGF domain;Laminin, N-terminal;Netrin module, non-TIMP type	PF00053;PF00055;PF01759	GO:0003674,GO:0005488,GO:0005515
BFvSFd1	AAEL027493	110.873	2.0149	0.374343	5.38251	7.35e-08	6.04e-07	LOC5567655	UNK	Aedes aegypti LVP_AGWG	AaegL5_2:242,853,063..242,854,640(+)	unspecified product	N/A	unspecified product	N/A	N/A	NA
BFvSFd1	AAEL027494	3320.53	-0.636869	0.318219	-2.00136	0.0453541	0.0997507	LOC5570719	RRTT	Aedes aegypti LVP_AGWG	AaegL5_2:210,232,589..210,307,318(-)	unspecified product	N/A	unspecified product	SNF2-related, N-terminal domain;Helicase, C-terminal;Helicase/SANT-associated domain	PF00176;PF00271;PF07529	GO:0000166,GO:0000166,GO:0000166,GO:0000166,GO:0003674,GO:0003674,GO:0003674,GO:0003674,GO:0005488,GO:0005488,GO:0005488,GO:0005488,GO:0005524,GO:0005524,GO:0005524,GO:0005524,GO:0008144,GO:0008144,GO:0008144,GO:0008144,GO:0017076,GO:0017076,GO:0017076,GO:0017076,GO:0030554,GO:0030554,GO:0030554,GO:0030554,GO:0032553,GO:0032553,GO:0032553,GO:0032553,GO:0032555,GO:0032555,GO:0032555,GO:0032555,GO:0032559,GO:0032559,GO:0032559,GO:0032559,GO:0035639,GO:0035639,GO:0035639,GO:0035639,GO:0036094,GO:0036094,GO:0036094,GO:0036094,GO:0043167,GO:0043167,GO:0043167,GO:0043167,GO:0043168,GO:0043168,GO:0043168,GO:0043168,GO:0097159,GO:0097159,GO:0097159,GO:0097159,GO:0097367,GO:0097367,GO:0097367,GO:0097367,GO:1901265,GO:1901265,GO:1901265,GO:1901265,GO:1901363,GO:1901363,GO:1901363,GO:1901363
BFvSFd1	AAEL027504	3046.17	-0.528511	0.168513	-3.13633	0.00171077	0.00604067	LOC5566610	MIT	Aedes aegypti LVP_AGWG	AaegL5_3:242,791,828..242,823,201(+)	unspecified product	N/A	unspecified product	GSKIP domain;CLU central domain;CLU domain;Clustered mitochondria protein, N-terminal	PF05303;PF12807;PF13236;PF13374;PF13424;PF15044	GO:0003674,GO:0005488,GO:0005515,GO:0006996,GO:0007005,GO:0008150,GO:0009987,GO:0016043,GO:0048311,GO:0048312,GO:0051179,GO:0051640,GO:0051641,GO:0051646,GO:0071840
BFvSFd1	AAEL027505	362.055	1.18824	0.384712	3.08865	0.0020107	0.00695771	LOC5571598	MIT	Aedes aegypti LVP_AGWG	AaegL5_2:97,388,103..97,390,105(+)	unspecified product	N/A	unspecified product	Membrane insertase YidC/ALB3/OXA1/COX18	PF02096	GO:0005575,GO:0005575,GO:0008104,GO:0008104,GO:0008150,GO:0008150,GO:0009987,GO:0009987,GO:0016020,GO:0016020,GO:0016021,GO:0016021,GO:0016043,GO:0016043,GO:0031224,GO:0031224,GO:0032977,GO:0032977,GO:0033036,GO:0033036,GO:0034613,GO:0034613,GO:0045184,GO:0045184,GO:0051179,GO:0051179,GO:0051205,GO:0051205,GO:0051234,GO:0051234,GO:0051641,GO:0051641,GO:0061024,GO:0061024,GO:0070727,GO:0070727,GO:0071840,GO:0071840,GO:0072657,GO:0072657,GO:0090150,GO:0090150,GO:0110165,GO:0110165
BFvSFd1	AAEL027514	527.292	-1.99895	0.246584	-8.10655	5.21e-16	1.07e-14	LOC110679302	UNK	Aedes aegypti LVP_AGWG	AaegL5_3:204,855,624..205,024,860(+)	unspecified product	N/A	unspecified product	Fibroblast growth factor family	PF00167	GO:0003674,GO:0003674,GO:0005102,GO:0005102,GO:0005488,GO:0005488,GO:0005515,GO:0005515,GO:0008083,GO:0008083,GO:0008150,GO:0008150,GO:0008283,GO:0008283,GO:0030545,GO:0030545,GO:0030546,GO:0030546,GO:0040007,GO:0040007,GO:0048018,GO:0048018,GO:0098772,GO:0098772
BFvSFd1	AAEL027539	1047.1	1.23006	0.327337	3.75778	0.000171427	0.000770915	LOC5578721	TRP	Aedes aegypti LVP_AGWG	AaegL5_1:284,869,084..284,903,303(+)	unspecified product	N/A	unspecified product	ABC transporter-like;ABC transporter type 1, transmembrane domain	PF00005;PF00664	GO:0000166,GO:0000166,GO:0003674,GO:0003674,GO:0003824,GO:0003824,GO:0005215,GO:0005215,GO:0005488,GO:0005488,GO:0005524,GO:0005524,GO:0005575,GO:0005575,GO:0008144,GO:0008144,GO:0015399,GO:0015399,GO:0016020,GO:0016020,GO:0016021,GO:0016021,GO:0016462,GO:0016462,GO:0016787,GO:0016787,GO:0016817,GO:0016817,GO:0016818,GO:0016818,GO:0016887,GO:0016887,GO:0017076,GO:0017076,GO:0017111,GO:0017111,GO:0022804,GO:0022804,GO:0022857,GO:0022857,GO:0030554,GO:0030554,GO:0031224,GO:0031224,GO:0032553,GO:0032553,GO:0032555,GO:0032555,GO:0032559,GO:0032559,GO:0035639,GO:0035639,GO:0036094,GO:0036094,GO:0042626,GO:0042626,GO:0043167,GO:0043167,GO:0043168,GO:0043168,GO:0055085,GO:0055085,GO:0097159,GO:0097159,GO:0097367,GO:0097367,GO:0110165,GO:0110165,GO:1901265,GO:1901265,GO:1901363,GO:1901363
BFvSFd1	AAEL027549	75.8577	3.12229	0.431084	7.24286	4.39e-13	6.81e-12	LOC110676363	MET	Aedes aegypti LVP_AGWG	AaegL5_2:213,492,576..213,499,580(-)	unspecified product	N/A	unspecified product	UDP-glucuronosyl/UDP-glucosyltransferase	PF00201	GO:0003674,GO:0003824,GO:0008150,GO:0008152,GO:0016740,GO:0016757,GO:0016758
BFvSFd1	AAEL027551	318.501	-0.496862	0.247161	-2.01028	0.0444019	0.0982701	LOC5569873	DIV	Aedes aegypti LVP_AGWG	AaegL5_2:431,696,351..431,723,864(-)	unspecified product	N/A	unspecified product	Zinc finger C2H2-type;Zinc finger, AD-type	PF00096;PF07776;PF13894;PF13912	GO:0003674,GO:0003676,GO:0005488,GO:0005575,GO:0005622,GO:0005634,GO:0008270,GO:0043167,GO:0043169,GO:0043226,GO:0043227,GO:0043229,GO:0043231,GO:0046872,GO:0046914,GO:0097159,GO:0110165,GO:1901363
BFvSFd1	AAEL027554	1698.85	-1.32905	0.142152	-9.3495	8.81e-21	2.63e-19	LOC5573494	DIV	Aedes aegypti LVP_AGWG	AaegL5_2:314,520,101..314,527,974(+)	unspecified product	N/A	unspecified product	Torus domain;ZC3H15/TMA46 family, C-terminal	PF14608;PF16131;PF16543	GO:0003674,GO:0005488,GO:0043167,GO:0043169,GO:0046872
BFvSFd1	AAEL027560	406.997	-0.544803	0.185832	-2.93169	0.00337123	0.0108935	LOC110678287	RRTT	Aedes aegypti LVP_AGWG	AaegL5_3:138,563,112..138,574,315(+)	unspecified product	N/A	unspecified product	N/A	N/A	NA
BFvSFd1	AAEL027572	86.8154	1.39783	0.347225	4.02572	5.68e-05	0.000283036	LOC5579390	UNK	Aedes aegypti LVP_AGWG	AaegL5_2:193,030,505..193,031,805(-)	unspecified product	N/A	unspecified product	N/A	N/A	NA
BFvSFd1	AAEL027575	147.031	2.95167	0.593021	4.97734	6.45e-07	4.6e-06	LOC5567771	DIV	Aedes aegypti LVP_AGWG	AaegL5_1:197,319,024..197,319,991(-)	unspecified product	N/A	pseudogene	N/A	N/A	NA
BFvSFd1	AAEL027580	10190.3	0.604447	0.27557	2.19344	0.0282757	0.06721	LOC5577470	DIV	Aedes aegypti LVP_AGWG	AaegL5_2:313,206,966..313,254,789(+)	unspecified product	N/A	unspecified product	Cyclic nucleotide-binding domain;Protein kinase domain	PF00027;PF00069	GO:0000166,GO:0003674,GO:0003824,GO:0004672,GO:0004674,GO:0004692,GO:0005488,GO:0005524,GO:0006082,GO:0006468,GO:0006520,GO:0006807,GO:0008144,GO:0008150,GO:0008152,GO:0009069,GO:0009987,GO:0016301,GO:0016740,GO:0016772,GO:0016773,GO:0017076,GO:0019752,GO:0030554,GO:0032553,GO:0032555,GO:0032559,GO:0035639,GO:0036094,GO:0043167,GO:0043168,GO:0043436,GO:0044237,GO:0044238,GO:0044281,GO:0071704,GO:0097159,GO:0097367,GO:0140096,GO:1901265,GO:1901363,GO:1901564,GO:1901605
BFvSFd1	AAEL027594	914.963	0.692695	0.269808	2.56736	0.0102475	0.0283959	LOC5566155	MET	Aedes aegypti LVP_AGWG	AaegL5_3:90,561,482..90,566,230(+)	unspecified product	N/A	unspecified product	Protein-tyrosine phosphatase-like, PTPLA	PF04387	GO:0005789,GO:0006633,GO:0016021,GO:0102158,GO:0102343,GO:0102344,GO:0102345
BFvSFd1	AAEL027599	32.0686	5.55061	0.938419	5.91485	3.32e-09	3.31e-08	LOC110675791	UNK	Aedes aegypti LVP_AGWG	AaegL5_2:95,966,561..95,968,468(+)	unspecified product	N/A	unspecified product	N/A	N/A	NA
BFvSFd1	AAEL027623	227.033	1.12416	0.18446	6.09434	1.1e-09	1.17e-08	LOC5568160	SIG	Aedes aegypti LVP_AGWG	AaegL5_2:341,907,147..341,989,949(+)	unspecified product	N/A	unspecified product	Rab3 GTPase-activating protein catalytic subunit	PF13890	GO:0003674,GO:0003674,GO:0005096,GO:0005096,GO:0008047,GO:0008047,GO:0030234,GO:0030234,GO:0030695,GO:0030695,GO:0060589,GO:0060589,GO:0098772,GO:0098772
BFvSFd1	AAEL027637	170.376	3.16195	0.271289	11.6553	2.16e-31	1.16e-29	LOC110677916	DIV	Aedes aegypti LVP_AGWG	AaegL5_3:305,675,021..305,677,048(+)	unspecified product	N/A	unspecified product	PurM-like, N-terminal domain;PurM-like, C-terminal domain	PF00586;PF02769	GO:0000166,GO:0000166,GO:0003674,GO:0003674,GO:0004756,GO:0004756,GO:0005488,GO:0005488,GO:0005524,GO:0005524,GO:0008144,GO:0008144,GO:0016260,GO:0016260,GO:0017076,GO:0017076,GO:0030554,GO:0030554,GO:0032553,GO:0032553,GO:0032555,GO:0032555,GO:0032559,GO:0032559,GO:0035639,GO:0035639,GO:0036094,GO:0036094,GO:0043167,GO:0043167,GO:0043168,GO:0043168,GO:0097159,GO:0097159,GO:0097367,GO:0097367,GO:1901265,GO:1901265,GO:1901363,GO:1901363
BFvSFd1	AAEL027646	362.061	-0.631603	0.225864	-2.79638	0.00516783	0.0157057	LOC110679616	DIV	Aedes aegypti LVP_AGWG	AaegL5_3:290,667,302..290,667,983(-)	unspecified product	N/A	unspecified product	XRN2-binding (XTBD) domain	PF11952	NA
BFvSFd1	AAEL027654	8018.9	-1.2271	0.332055	-3.69547	0.00021948	0.000965869	LOC5569925	MET	Aedes aegypti LVP_AGWG	AaegL5_1:75,387,960..75,491,755(+)	unspecified product	N/A	unspecified product	Short-chain dehydrogenase/reductase SDR	PF00106	GO:0003674,GO:0003674,GO:0003674,GO:0003824,GO:0003824,GO:0003824,GO:0016491,GO:0016491,GO:0016491
BFvSFd1	AAEL027655	17.289	1.36837	0.662903	2.06421	0.0389976	0.0881693	LOC110675652	UNK	Aedes aegypti LVP_AGWG	AaegL5_2:73,120,530..73,256,478(-)	unspecified product	N/A	unspecified product	N/A	N/A	NA
BFvSFd1	AAEL027658	20.9025	-1.45887	0.568206	-2.5675	0.0102434	0.0283925	LOC5565010	RRTT	Aedes aegypti LVP_AGWG	AaegL5_2:353,672,178..354,032,184(+)	unspecified product	N/A	unspecified product	Homeobox domain;OAR domain	PF00046;PF03826	GO:0003674,GO:0003674,GO:0003676,GO:0003676,GO:0003677,GO:0003677,GO:0005488,GO:0005488,GO:0006139,GO:0006139,GO:0006351,GO:0006351,GO:0006355,GO:0006355,GO:0006725,GO:0006725,GO:0006807,GO:0006807,GO:0008150,GO:0008150,GO:0008152,GO:0008152,GO:0009058,GO:0009058,GO:0009059,GO:0009059,GO:0009889,GO:0009889,GO:0009987,GO:0009987,GO:0010467,GO:0010467,GO:0010468,GO:0010468,GO:0010556,GO:0010556,GO:0016070,GO:0016070,GO:0018130,GO:0018130,GO:0019219,GO:0019219,GO:0019222,GO:0019222,GO:0019438,GO:0019438,GO:0031323,GO:0031323,GO:0031326,GO:0031326,GO:0032774,GO:0032774,GO:0034641,GO:0034641,GO:0034645,GO:0034645,GO:0034654,GO:0034654,GO:0043170,GO:0043170,GO:0043565,GO:0043565,GO:0044237,GO:0044237,GO:0044238,GO:0044238,GO:0044249,GO:0044249,GO:0044260,GO:0044260,GO:0044271,GO:0044271,GO:0046483,GO:0046483,GO:0050789,GO:0050789,GO:0050794,GO:0050794,GO:0051171,GO:0051171,GO:0051252,GO:0051252,GO:0060255,GO:0060255,GO:0065007,GO:0065007,GO:0071704,GO:0071704,GO:0080090,GO:0080090,GO:0090304,GO:0090304,GO:0097159,GO:0097159,GO:0097659,GO:0097659,GO:1901360,GO:1901360,GO:1901362,GO:1901362,GO:1901363,GO:1901363,GO:1901576,GO:1901576,GO:1903506,GO:1903506,GO:2000112,GO:2000112,GO:2001141,GO:2001141
BFvSFd1	AAEL027666	449.487	-0.390141	0.189737	-2.05622	0.0397614	0.0896503	LOC5571489	DIV	Aedes aegypti LVP_AGWG	AaegL5_2:89,869,579..89,884,825(-)	unspecified product	N/A	unspecified product	PSP, proline-rich	PF04046	NA
BFvSFd1	AAEL027674	4886.16	-0.775384	0.361122	-2.14715	0.0317813	0.0742366	LOC5575611	RRTT	Aedes aegypti LVP_AGWG	AaegL5_2:190,755,986..190,760,248(+)	unspecified product	N/A	unspecified product	Myc-type, basic helix-loop-helix (bHLH) domain;Orange domain	PF00010;PF07527	GO:0003674,GO:0003676,GO:0003677,GO:0005488,GO:0005515,GO:0005634,GO:0006139,GO:0006351,GO:0006355,GO:0006725,GO:0006807,GO:0008150,GO:0008152,GO:0009058,GO:0009059,GO:0009889,GO:0009987,GO:0010467,GO:0010468,GO:0010556,GO:0016070,GO:0018130,GO:0019219,GO:0019222,GO:0019438,GO:0031323,GO:0031326,GO:0032774,GO:0034641,GO:0034645,GO:0034654,GO:0043170,GO:0044237,GO:0044238,GO:0044249,GO:0044260,GO:0044271,GO:0046483,GO:0046983,GO:0050789,GO:0050794,GO:0051171,GO:0051252,GO:0060255,GO:0065007,GO:0071704,GO:0080090,GO:0090304,GO:0097159,GO:0097659,GO:1901360,GO:1901362,GO:1901363,GO:1901576,GO:1903506,GO:2000112,GO:2001141
BFvSFd1	AAEL027693	13.0655	6.91901	1.24029	5.57855	2.43e-08	2.12e-07	LOC110675451	UNK	Aedes aegypti LVP_AGWG	AaegL5_2:35,871,548..35,872,342(-)	unspecified product	N/A	unspecified product	N/A	N/A	NA
BFvSFd1	AAEL027694	176.426	-1.81775	0.45568	-3.9891	6.63e-05	0.000324769	LOC5564265	UNK	Aedes aegypti LVP_AGWG	AaegL5_3:75,244,380..75,448,253(-)	unspecified product	N/A	unspecified product	Low-density lipoprotein (LDL) receptor class A repeat;Serine proteases, trypsin domain;SEA domain;SRCR-like domain	PF00057;PF00089;PF01390;PF15494	GO:0003674,GO:0003674,GO:0003674,GO:0003674,GO:0003674,GO:0003824,GO:0003824,GO:0003824,GO:0003824,GO:0003824,GO:0004175,GO:0004175,GO:0004175,GO:0004175,GO:0004175,GO:0004252,GO:0004252,GO:0004252,GO:0004252,GO:0004252,GO:0005044,GO:0005044,GO:0005044,GO:0005044,GO:0005044,GO:0005488,GO:0005488,GO:0005488,GO:0005488,GO:0005488,GO:0005515,GO:0005515,GO:0005515,GO:0005515,GO:0005515,GO:0005575,GO:0005575,GO:0005575,GO:0005575,GO:0005575,GO:0006508,GO:0006508,GO:0006508,GO:0006508,GO:0006508,GO:0007154,GO:0007154,GO:0007154,GO:0007154,GO:0007154,GO:0007165,GO:0007165,GO:0007165,GO:0007165,GO:0007165,GO:0008150,GO:0008150,GO:0008150,GO:0008150,GO:0008150,GO:0008233,GO:0008233,GO:0008233,GO:0008233,GO:0008233,GO:0008236,GO:0008236,GO:0008236,GO:0008236,GO:0008236,GO:0009987,GO:0009987,GO:0009987,GO:0009987,GO:0009987,GO:0016020,GO:0016020,GO:0016020,GO:0016020,GO:0016020,GO:0016787,GO:0016787,GO:0016787,GO:0016787,GO:0016787,GO:0016825,GO:0016825,GO:0016825,GO:0016825,GO:0016825,GO:0017171,GO:0017171,GO:0017171,GO:0017171,GO:0017171,GO:0023052,GO:0023052,GO:0023052,GO:0023052,GO:0023052,GO:0038024,GO:0038024,GO:0038024,GO:0038024,GO:0038024,GO:0050789,GO:0050789,GO:0050789,GO:0050789,GO:0050789,GO:0050794,GO:0050794,GO:0050794,GO:0050794,GO:0050794,GO:0050896,GO:0050896,GO:0050896,GO:0050896,GO:0050896,GO:0051716,GO:0051716,GO:0051716,GO:0051716,GO:0051716,GO:0065007,GO:0065007,GO:0065007,GO:0065007,GO:0065007,GO:0070011,GO:0070011,GO:0070011,GO:0070011,GO:0070011,GO:0110165,GO:0110165,GO:0110165,GO:0110165,GO:0110165,GO:0140096,GO:0140096,GO:0140096,GO:0140096,GO:0140096
BFvSFd1	AAEL027699	246.142	0.626336	0.29903	2.09456	0.0362102	0.0828934	LOC5565596	DIV	Aedes aegypti LVP_AGWG	AaegL5_1:288,693,245..289,157,325(+)	unspecified product	N/A	unspecified product	Transmembrane protein TMEM132, N-terminal;Transmembrane protein TMEM132, C-terminal;Transmembrane protein family 132, middle domain	PF15705;PF15706;PF16070	NA
BFvSFd1	AAEL027700	1252.97	1.70251	0.297958	5.71393	1.1e-08	1.01e-07	LOC110678443	UNK	Aedes aegypti LVP_AGWG	AaegL5_3:259,681,798..259,683,277(-)	unspecified product	N/A	unspecified product	N/A	N/A	NA
BFvSFd1	AAEL027762	59.899	-2.90711	0.372707	-7.79999	6.19e-15	1.18e-13	LOC110680390	TRP	Aedes aegypti LVP_AGWG	NIGP01000309:9,542..27,833(+)	unspecified product	N/A	unspecified product	Major intrinsic protein	PF00230	GO:0003674,GO:0003674,GO:0005215,GO:0005215,GO:0005575,GO:0005575,GO:0006810,GO:0006810,GO:0008150,GO:0008150,GO:0015267,GO:0015267,GO:0016020,GO:0016020,GO:0051179,GO:0051179,GO:0051234,GO:0051234,GO:0055085,GO:0055085,GO:0110165,GO:0110165
BFvSFd1	AAEL027772	33.3833	4.3568	0.567439	7.678	1.62e-14	2.93e-13	LOC5575002	UNK	Aedes aegypti LVP_AGWG	AaegL5_1:88,741,984..88,763,963(-)	unspecified product	N/A	unspecified product	Serine proteases, trypsin domain	PF00089	GO:0003674,GO:0003824,GO:0004175,GO:0004252,GO:0006508,GO:0008233,GO:0008236,GO:0016787,GO:0016825,GO:0017171,GO:0070011,GO:0140096
BFvSFd1	AAEL027777	2630.12	1.11915	0.267158	4.1891	2.8e-05	0.000148977	LOC5578761	UNK	Aedes aegypti LVP_AGWG	AaegL5_2:317,073,824..317,080,563(-)	unspecified product	N/A	unspecified product	N/A	N/A	NA
BFvSFd1	AAEL027779	74.6377	-1.01377	0.237432	-4.26972	1.96e-05	0.00010862	LOC110675366	UNK	Aedes aegypti LVP_AGWG	AaegL5_2:19,283,757..19,284,953(+)	unspecified product	N/A	unspecified product	N/A	N/A	NA
BFvSFd1	AAEL027783	1572.93	0.391977	0.192649	2.03467	0.0418844	0.0935804	LOC5580268	MET	Aedes aegypti LVP_AGWG	AaegL5_3:310,445,327..310,482,836(+)	unspecified product	N/A	pseudogene	N/A	N/A	NA
BFvSFd1	AAEL027784	16.9581	3.4836	0.73993	4.70801	2.5e-06	1.62e-05	LOC110680332	UNK	Aedes aegypti LVP_AGWG	NIGP01000223:2,659..16,354(-)	Gustatory receptor [Source:UniProtKB/TrEMBL;Acc:A0A1S4FU22]	N/A	Gustatory receptor [Source:UniProtKB/TrEMBL;Acc:A0A1S4FU22]	7TM chemoreceptor	PF08395	GO:0003008,GO:0005575,GO:0005886,GO:0007165,GO:0007600,GO:0007606,GO:0008150,GO:0016020,GO:0016021,GO:0031224,GO:0032501,GO:0050877,GO:0050909,GO:0110165
BFvSFd1	AAEL027808	207.866	0.569164	0.274173	2.07593	0.0379007	0.0860245	LOC110676724	DIV	Aedes aegypti LVP_AGWG	AaegL5_2:312,668,388..312,671,554(-)	unspecified product	N/A	unspecified product	RPA-interacting protein, C-terminal domain	PF14768	NA
BFvSFd1	AAEL027821	847	-0.76022	0.193551	-3.92775	8.57e-05	0.000411294	LOC5571980	PROT	Aedes aegypti LVP_AGWG	AaegL5_1:57,472,725..57,497,044(-)	unspecified product	N/A	unspecified product	Domain of unknown function DUF4205	PF13898	NA
BFvSFd1	AAEL027839	245.76	0.875157	0.341159	2.56525	0.0103103	0.0285297	LOC110680479	DIV	Aedes aegypti LVP_AGWG	NIGP01000521:29,787..39,271(+)	Putative translocon-associated protein [Source:UniProtKB/TrEMBL;Acc:A0A0P6IT12]	N/A	Putative translocon-associated protein [Source:UniProtKB/TrEMBL;Acc:A0A0P6IT12]	Translocon-associated protein (TRAP), alpha subunit	PF03896	GO:0005575,GO:0005789,GO:0012505,GO:0016020,GO:0016021,GO:0031090,GO:0042175,GO:0043226,GO:0043227,GO:0110165
[truncated: 5,578,703 more chars]
